# A transcription factor toggle switch determines differentiated epidermal cell identities in *Hydra*

**DOI:** 10.1101/2024.12.10.627691

**Authors:** Jaroslav Ferenc, Marylène Bonvin, Panagiotis Papasaikas, Jacqueline Ferralli, Clara Nuninger, Charisios D. Tsiairis

## Abstract

In *Hydra*, a simple cnidarian model, epithelio-muscular cells play a crucial role in shaping and maintaining the body architecture. These cells are continuously renewed as undifferentiated cells from the body’s mid-region get displaced toward the extremities, replacing shed, differentiated cells and adopting specific identities. This ongoing differentiation, coupled with the maintenance of distinct anatomical regions, provides an ideal system to explore the relationship between cell type specification and axial patterning. However, the molecular mechanisms governing epithelial cell identity in *Hydra* remain largely unknown. In this study, we describe a double-negative feedback loop between the transcription factors Zic4 and Gata3 that functions as a toggle switch to control epidermal cell fate. Zic4 is activated by Wnt signaling from the mouth organizer and triggers battery cell specification in tentacles. In contrast, Gata3 promotes basal disk cell identity at the aboral end. Functional analyses demonstrate that Zic4 and Gata3 are mutually antagonistic; suppression of one leads to the dominance of the other, and *vice versa*, resulting in ectopic cell specification. Notably, simultaneous knockdown of both factors rescues the phenotype, indicating that it is the balance between these transcription factors, rather than their absolute levels, that dictates cell identity. This study highlights the mechanisms by which distinct cellular identities are established at *Hydra* body termini and reveals how cell fate decisions are coordinated with axial patterning.

## Supplementary File S1 for "A transcription factor toggle switch determines differentiated epidermal cell identities in *Hydra*"

### Sheet: TF_enrichment_Fspecific
JASPARid	name	Pval	enrichment	fraction	Family	Class
MA0004.1	Arnt	0.128065	1.6931	0.173913	PAS domain factors	Basic helix-loop-helix factors (bHLH)
MA0006.1	Ahr::Arnt	0.293146	1.34419	0.130435	PAS domain factors	Basic helix-loop-helix factors (bHLH)
MA0025.1	NFIL3	0.000146806	3.16918	0.208696	C/EBP-related	Basic leucine zipper factors (bZIP)
MA0030.1	FOXF2	0.947844	0.334666	0.0173913	Forkhead box (FOX) factors	Fork head / winged helix factors
MA0031.1	FOXD1	0.0313262	2.07048	0.147826	Forkhead box (FOX) factors	Fork head / winged helix factors
MA0038.1	Gfi1	0.000575358	2.79105	0.295652	More than 3 adjacent zinc finger factors	C2H2 zinc finger factors
MA0040.1	Foxq1	0.000262633	2.92239	0.295652	Forkhead box (FOX) factors	Fork head / winged helix factors
MA0041.1	Foxd3	2.57814e-29	9.23405	0.721739	Forkhead box (FOX) factors	Fork head / winged helix factors
MA0056.1	MZF1	0.394387	1.213	0.0869565	More than 3 adjacent zinc finger factors	C2H2 zinc finger factors
MA0057.1	MZF1(var.2)	0.789627	0.684194	0.0434783	More than 3 adjacent zinc finger factors	C2H2 zinc finger factors
MA0063.1	Nkx2-5	2.04653e-101	22.0031	1	NK-related factors	Homeo domain factors
MA0067.1	Pax2	1.97314e-11	5.56877	0.486957	Paired domain only	Paired box factors
MA0070.1	PBX1	0.795827	0.633322	0.0173913	TALE-type homeo domain factors	Homeo domain factors
MA0071.1	RORA	0.396053	1.35207	0.0608696	Thyroid hormone receptor-related factors (NR1)	Nuclear receptors with C4 zinc fingers
MA0072.1	RORA(var.2)	0.573819	1.1972	0.0173913	Thyroid hormone receptor-related factors (NR1)	Nuclear receptors with C4 zinc fingers
MA0074.1	RXRA::VDR	0.211542	4.50351	0.0173913	RXR-related receptors (NR2)	Nuclear receptors with C4 zinc fingers
MA0077.1	SOX9	0.00135858	2.63073	0.252174	SOX-related factors	High-mobility group (HMG) domain factors
MA0078.1	Sox17	3.75488e-08	4.1595	0.443478	SOX-related factors	High-mobility group (HMG) domain factors
MA0081.1	SPIB	1.67222e-10	4.83977	0.513043	Ets-related factors	Tryptophan cluster factors
MA0084.1	SRY	1.58534e-51	13.5609	0.869565	SOX-related factors	High-mobility group (HMG) domain factors
MA0087.1	Sox5	1.26022e-17	6.64694	0.573913	SOX-related factors	High-mobility group (HMG) domain factors
MA0089.1	MAFG::NFE2L1	1.04922e-30	11.8683	0.678261	Maf-related factors	Basic leucine zipper factors (bZIP)
MA0091.1	TAL1::TCF3	0.329946	1.52213	0.0434783	Tal-related factors	Basic helix-loop-helix factors (bHLH)
MA0092.1	Hand1::Tcf3	0.559567	1.04016	0.0608696	Tal-related factors	Basic helix-loop-helix factors (bHLH)
MA0101.1	REL	0.359176	1.63004	0.0173913	NF-kappaB-related factors	Rel homology region (RHR) factors
MA0107.1	RELA	0.145655	3.12584	0.0173913	NF-kappaB-related factors	Rel homology region (RHR) factors
MA0108.2	TBP	5.036e-15	6.13734	0.617391	TBP-related factors	TATA-binding proteins
MA0109.1	HLTF	2.54449e-94	23.3276	0.956522	Myb/SANT domain factors	Tryptophan cluster factors
MA0119.1	NFIC::TLX1	0.232037	4.0298	0.0173913	Nuclear factor 1	SMAD/NF-1 DNA-binding domain factors
MA0125.1	Nobox	7.31069e-43	11.846	0.826087	Paired-related HD factors	Homeo domain factors
MA0130.1	ZNF354C	0.000804778	2.77649	0.295652	More than 3 adjacent zinc finger factors	C2H2 zinc finger factors
MA0135.1	Lhx3	0.000139809	3.08975	0.208696	HD-LIM factors	Homeo domain factors
MA0142.1	Pou5f1::Sox2	0.739386	0.751273	0.0173913	POU domain factors	Homeo domain factors
MA0062.2	Gabpa	0.749259	0.729812	0.0173913	Ets-related factors	Tryptophan cluster factors
MA0002.2	RUNX1	0.0267855	2.12796	0.130435	Runt-related factors	Runt domain factors
MA0047.2	Foxa2	1.5583e-09	4.56377	0.356522	Forkhead box (FOX) factors	Fork head / winged helix factors
MA0151.1	Arid3a	1.40588e-87	19.7514	0.973913	ARID-related factors	ARID domain factors
MA0152.1	NFATC2	1.90138e-12	5.35899	0.513043	NFAT-related factors	Rel homology region (RHR) factors
MA0158.1	HOXA5	1.63343e-40	11.3931	0.913043	HOX-related factors	Homeo domain factors
MA0160.1	NR4A2	0.163493	1.70882	0.130435	NGFI-B-related receptors (NR4)	Nuclear receptors with C4 zinc fingers
MA0164.1	Nr2e3	0.00277017	2.50115	0.173913	RXR-related receptors (NR2)	Nuclear receptors with C4 zinc fingers
MA0259.1	ARNT::HIF1A	0.0354179	2.02571	0.173913	PAS domain factors	Basic helix-loop-helix factors (bHLH)
MA0519.1	Stat5a::Stat5b	2.80463e-05	4.16199	0.191304	STAT factors	STAT domain factors
MA0518.1	Stat4	3.97964e-06	3.63958	0.33913	STAT factors	STAT domain factors
MA0517.1	STAT1::STAT2	0.872626	0.485034	0.0173913	STAT factors	STAT domain factors
MA0516.1	SP2	0.806023	0.613058	0.0173913	Three-zinc finger Kr<U+00FC>ppel-related factors	C2H2 zinc finger factors
MA0515.1	Sox6	1.54531e-06	3.68244	0.382609	SOX-related factors	High-mobility group (HMG) domain factors
MA0514.1	Sox3	1.18757e-22	8.08206	0.591304	SOX-related factors	High-mobility group (HMG) domain factors
MA0509.1	Rfx1	0.0277007	3.78159	0.0869565	RFX-related factors	Fork head / winged helix factors
MA0507.1	POU2F2	9.62417e-13	5.50069	0.469565	POU domain factors	Homeo domain factors
MA0503.1	Nkx2-5(var.2)	0.269362	1.42764	0.104348	NK-related factors	Homeo domain factors
MA0502.1	NFYB	0.585374	0.999434	0.0608696	NFY	Other alpha
MA0500.1	Myog	0.687574	0.846716	0.0173913	MyoD / ASC-related factors	Basic helix-loop-helix factors (bHLH)
MA0499.1	Myod1	0.746579	0.751266	0.0173913	MyoD / ASC-related factors	Basic helix-loop-helix factors (bHLH)
MA0497.1	MEF2C	1.30586e-22	7.80574	0.695652	Regulators of differentiation	MADS box factors
MA0492.1	JUND(var.2)	0.000224992	3.38886	0.208696	Jun-related factors	Basic leucine zipper factors (bZIP)
MA0491.1	JUND	0.00914113	3.01832	0.147826	Jun-related factors	Basic leucine zipper factors (bZIP)
MA0490.1	JUNB	0.00107758	3.25908	0.191304	Jun-related factors	Basic leucine zipper factors (bZIP)
MA0489.1	JUN(var.2)	0.000119387	3.22902	0.252174	Jun-related factors	Basic leucine zipper factors (bZIP)
MA0488.1	JUN	0.00876266	2.45125	0.208696	Jun-related factors	Basic leucine zipper factors (bZIP)
MA0485.1	Hoxc9	0.0834932	1.81925	0.130435	HOX-related factors	Homeo domain factors
MA0484.1	HNF4G	0.835615	0.613039	0.0434783	RXR-related receptors (NR2)	Nuclear receptors with C4 zinc fingers
MA0483.1	Gfi1b	0.0264133	2.06584	0.208696	More than 3 adjacent zinc finger factors	C2H2 zinc finger factors
MA0482.1	Gata4	0.000389867	2.89654	0.356522	GATA-type zinc fingers	Other C4 zinc finger-type factors
MA0480.1	Foxo1	1.68943e-20	7.35118	0.782609	Forkhead box (FOX) factors	Fork head / winged helix factors
MA0479.1	FOXH1	4.18669e-13	6.39625	0.469565	Forkhead box (FOX) factors	Fork head / winged helix factors
MA0478.1	FOSL2	0.00274584	3.0306	0.173913	Fos-related factors	Basic leucine zipper factors (bZIP)
MA0477.1	FOSL1	0.0034686	3.1008	0.173913	Fos-related factors	Basic leucine zipper factors (bZIP)
MA0476.1	FOS	0.000182688	3.62222	0.234783	Fos-related factors	Basic leucine zipper factors (bZIP)
MA0471.1	E2F6	0.883444	0.46446	0.0173913	E2F-related factors	Fork head / winged helix factors
MA0470.1	E2F4	0.835713	0.555313	0.0173913	E2F-related factors	Fork head / winged helix factors
MA0468.1	DUX4	8.50132e-18	8.3824	0.513043	Paired-related HD factors	Homeo domain factors
MA0467.1	Crx	0.000395626	2.97964	0.33913	Paired-related HD factors	Homeo domain factors
MA0465.1	CDX2	7.426e-26	8.49194	0.721739	HOX-related factors	Homeo domain factors
MA0463.1	Bcl6	0.80849	0.608193	0.0173913	More than 3 adjacent zinc finger factors	C2H2 zinc finger factors
MA0462.1	BATF::JUN	1.22684e-12	6.89451	0.33913	B-ATF-related factors	Basic leucine zipper factors (bZIP)
MA0520.1	Stat6	0.000804778	2.77649	0.234783	STAT factors	STAT domain factors
MA0521.1	Tcf12	0.607437	0.965869	0.0434783	E2A-related factors	Basic helix-loop-helix factors (bHLH)
MA0523.1	TCF7L2	0.00702648	2.29813	0.295652	TCF-7-related factors	High-mobility group (HMG) domain factors
MA0528.1	ZNF263	0.824885	0.576187	0.0173913	More than 3 adjacent zinc finger factors	C2H2 zinc finger factors
MA0102.3	CEBPA	1.6138e-14	6.40838	0.513043	C/EBP-related	Basic leucine zipper factors (bZIP)
MA0076.2	ELK4	0.00356132	3.08831	0.208696	Ets-related factors	Tryptophan cluster factors
MA0258.2	ESR2	0.495152	1.50222	0.0173913	Steroid hormone receptors (NR3)	Nuclear receptors with C4 zinc fingers
MA0148.3	FOXA1	1.86914e-36	12.1382	0.721739	Forkhead box (FOX) factors	Fork head / winged helix factors
MA0035.3	Gata1	5.93031e-09	4.57922	0.530435	GATA-type zinc fingers	Other C4 zinc finger-type factors
MA0143.3	Sox2	0.729751	0.777957	0.0434783	SOX-related factors	High-mobility group (HMG) domain factors
MA0079.3	SP1	0.832439	0.617983	0.0173913	Three-zinc finger Kr<U+00FC>ppel-related factors	C2H2 zinc finger factors
MA0137.3	STAT1	0.000204451	2.98837	0.252174	STAT factors	STAT domain factors
MA0144.2	STAT3	1.15396e-20	11.2428	0.469565	STAT factors	STAT domain factors
MA0093.2	USF1	0.282235	1.40153	0.0869565	bHLH-ZIP factors	Basic helix-loop-helix factors (bHLH)
MA0095.2	YY1	0.829206	0.623007	0.0434783	More than 3 adjacent zinc finger factors	C2H2 zinc finger factors
MA0593.1	FOXP2	5.3796e-22	7.65573	0.73913	Forkhead box (FOX) factors	Fork head / winged helix factors
MA0594.1	Hoxa9	0.048395	1.97449	0.147826	HOX-related factors	Homeo domain factors
MA0595.1	SREBF1	0.159742	2.27514	0.0608696	bHLH-ZIP factors	Basic helix-loop-helix factors (bHLH)
MA0597.1	THAP1	0.0593019	1.83997	0.208696	THAP-related factors	C2CH THAP-type zinc finger factors
MA0599.1	KLF5	0.297628	1.49492	0.0608696	Three-zinc finger Kr<U+00FC>ppel-related factors	C2H2 zinc finger factors
MA0601.1	Arid3b	5.03165e-84	20.244	0.913043	ARID-related factors	ARID domain factors
MA0602.1	Arid5a	1.30754e-13	5.69325	0.513043	ARID-related factors	ARID domain factors
MA0603.1	Arntl	0.420797	1.23581	0.0434783	PAS domain factors	Basic helix-loop-helix factors (bHLH)
MA0604.1	Atf1	1.82939e-19	7.12568	0.513043	CREB-related factors	Basic leucine zipper factors (bZIP)
MA0605.1	Atf3	0.000138459	3.00969	0.252174	Fos-related factors	Basic leucine zipper factors (bZIP)
MA0606.1	NFAT5	2.97546e-43	12.0056	0.886957	NFAT-related factors	Rel homology region (RHR) factors
MA0607.1	Bhlha15	0.213329	1.55825	0.104348	Tal-related factors	Basic helix-loop-helix factors (bHLH)
MA0608.1	Creb3l2	0.456688	1.22267	0.0608696	CREB-related factors	Basic leucine zipper factors (bZIP)
MA0609.1	Crem	5.56134e-09	4.71263	0.321739	CREB-related factors	Basic leucine zipper factors (bZIP)
MA0610.1	DMRT3	0.000209233	2.98225	0.295652	DMRT	DM-type intertwined zinc finger factors
MA0611.1	Dux	1.33945e-17	6.63479	0.573913	Paired-related HD factors	Homeo domain factors
MA0612.1	EMX1	1.54944e-43	11.9932	0.852174	NK-related factors	Homeo domain factors
MA0613.1	FOXG1	2.23041e-07	3.94673	0.382609	Forkhead box (FOX) factors	Fork head / winged helix factors
MA0614.1	Foxj2	6.57852e-72	16.9968	0.956522	Forkhead box (FOX) factors	Fork head / winged helix factors
MA0615.1	Gmeb1	0.508095	1.1268	0.0608696	GMEB	SAND domain factors
MA1099.1	Hes1	0.19519	1.82396	0.0869565	Hairy-related factors	Basic helix-loop-helix factors (bHLH)
MA0616.1	Hes2	0.246023	1.80961	0.0608696	Hairy-related factors	Basic helix-loop-helix factors (bHLH)
MA0617.1	Id2	0.627103	0.951875	0.0434783	HLH domain only	Basic helix-loop-helix factors (bHLH)
MA0618.1	LBX1	4.05585e-69	16.9394	0.913043	NK-related factors	Homeo domain factors
MA0619.1	LIN54	1.08706e-95	21.8904	0.930435	n/a	CRC domain
MA0621.1	mix-a	1.76628e-42	11.8168	0.66087	Paired-related HD factors	Homeo domain factors
MA0622.1	Mlxip	0.627103	0.951875	0.0434783	bHLH-ZIP factors	Basic helix-loop-helix factors (bHLH)
MA0623.1	Neurog1	1.49909e-06	3.68951	0.443478	Tal-related factors	Basic helix-loop-helix factors (bHLH)
MA0624.1	NFATC1	1.35523e-14	5.93368	0.547826	NFAT-related factors	Rel homology region (RHR) factors
MA0625.1	NFATC3	1.23495e-11	5.18199	0.530435	NFAT-related factors	Rel homology region (RHR) factors
MA0626.1	Npas2	0.854975	0.623029	0.0608696	PAS domain factors	Basic helix-loop-helix factors (bHLH)
MA0627.1	Pou2f3	0.0241574	2.92701	0.130435	POU domain factors	Homeo domain factors
MA0628.1	POU6F1	1.07493e-11	5.21135	0.547826	POU domain factors	Homeo domain factors
MA0630.1	SHOX	7.44307e-84	19.0775	0.973913	Paired-related HD factors	Homeo domain factors
MA0632.1	Tcfl5	0.511007	1.0907	0.0869565	PAS domain factors	Basic helix-loop-helix factors (bHLH)
MA0633.1	Twist2	0.361198	1.26297	0.130435	Tal-related factors	Basic helix-loop-helix factors (bHLH)
MA0634.1	ALX3	5.97781e-42	11.7278	0.852174	Paired-related HD factors	Homeo domain factors
MA0635.1	BARHL2	1.34421e-90	30.8097	0.930435	NK-related factors	Homeo domain factors
MA0636.1	BHLHE41	0.736008	0.75871	0.0173913	Hairy-related factors	Basic helix-loop-helix factors (bHLH)
MA0639.1	DBP	3.51059e-10	4.89134	0.426087	C/EBP-related	Basic leucine zipper factors (bZIP)
MA0136.2	ELF5	2.19469e-06	3.89975	0.4	Ets-related factors	Tryptophan cluster factors
MA0027.2	EN1	2.7288e-79	24.6899	0.930435	NK-related factors	Homeo domain factors
MA0642.1	EN2	8.48745e-53	13.8142	0.869565	NK-related factors	Homeo domain factors
MA0643.1	Esrrg	0.0779508	1.92129	0.173913	Steroid hormone receptors (NR3)	Nuclear receptors with C4 zinc fingers
MA0644.1	ESX1	9.51293e-56	14.2215	0.913043	Paired-related HD factors	Homeo domain factors
MA0645.1	ETV6	0.0519113	2.11326	0.147826	Ets-related factors	Tryptophan cluster factors
MA0475.2	FLI1	0.000128104	3.44216	0.295652	Ets-related factors	Tryptophan cluster factors
MA0042.2	FOXI1	5.79368e-58	15.1247	0.913043	Forkhead box (FOX) factors	Fork head / winged helix factors
MA0033.2	FOXL1	6.15583e-67	21.8341	0.869565	Forkhead box (FOX) factors	Fork head / winged helix factors
MA0157.2	FOXO3	6.11878e-16	6.2197	0.573913	Forkhead box (FOX) factors	Fork head / winged helix factors
MA0646.1	GCM1	0.644655	0.982376	0.0173913	GCM factors	GCM domain factors
MA0647.1	GRHL1	0.0485462	2.27222	0.130435	Grainyhead-related factors	Grainyhead domain factors
MA0648.1	GSC	1.2922e-12	5.43905	0.573913	Paired-related HD factors	Homeo domain factors
MA0649.1	HEY2	0.482872	1.25606	0.0434783	Hairy-related factors	Basic helix-loop-helix factors (bHLH)
MA0131.2	HINFP	0.369406	2.25294	0.0173913	Factors with multiple dispersed zinc fingers	C2H2 zinc finger factors
MA0043.2	HLF	1.08108e-16	6.45093	0.530435	C/EBP-related	Basic leucine zipper factors (bZIP)
MA0046.2	HNF1A	7.22099e-05	3.26993	0.321739	POU domain factors	Homeo domain factors
MA0153.2	HNF1B	0.00983822	2.50774	0.234783	POU domain factors	Homeo domain factors
MA0650.1	HOXA13	2.73525e-34	10.2069	0.852174	HOX-related factors	Homeo domain factors
MA0651.1	HOXC11	2.30537e-07	3.93922	0.4	HOX-related factors	Homeo domain factors
MA0486.2	HSF1	0.605792	1.09461	0.0173913	HSF factors	Heat shock factors
MA0654.1	ISX	3.74239e-57	17.812	0.852174	Paired-related HD factors	Homeo domain factors
MA0655.1	JDP2	0.00209945	3.34435	0.191304	Fos-related factors	Basic leucine zipper factors (bZIP)
MA0656.1	JDP2(var.2)	0.263529	1.58784	0.0869565	Fos-related factors	Basic leucine zipper factors (bZIP)
MA0658.1	LHX6	3.16612e-37	11.3439	0.808696	HD-LIM factors	Homeo domain factors
MA0660.1	MEF2B	7.33904e-05	3.37072	0.295652	Regulators of differentiation	MADS box factors
MA0661.1	MEOX1	3.13785e-41	11.5601	0.765217	HOX-related factors	Homeo domain factors
MA0662.1	MIXL1	3.05356e-89	20.0125	0.956522	Paired-related HD factors	Homeo domain factors
MA0663.1	MLX	0.790525	0.643965	0.0173913	bHLH-ZIP factors	Basic helix-loop-helix factors (bHLH)
MA0664.1	MLXIPL	0.643059	0.92321	0.0434783	bHLH-ZIP factors	Basic helix-loop-helix factors (bHLH)
MA0665.1	MSC	0.404995	1.47335	0.0434783	Tal-related factors	Basic helix-loop-helix factors (bHLH)
MA0666.1	MSX1	1.52458e-61	15.2357	0.913043	NK-related factors	Homeo domain factors
MA0667.1	MYF6	0.6208	0.946	0.0608696	MyoD / ASC-related factors	Basic helix-loop-helix factors (bHLH)
MA0668.1	NEUROD2	3.92644e-06	3.98913	0.295652	Tal-related factors	Basic helix-loop-helix factors (bHLH)
MA0669.1	NEUROG2	0.526659	1.06795	0.0869565	Tal-related factors	Basic helix-loop-helix factors (bHLH)
MA0670.1	NFIA	0.68488	0.860972	0.0869565	Nuclear factor 1	SMAD/NF-1 DNA-binding domain factors
MA0671.1	NFIX	2.13458e-08	5.50621	0.295652	Nuclear factor 1	SMAD/NF-1 DNA-binding domain factors
MA0048.2	NHLH1	0.803524	0.618002	0.0173913	Tal-related factors	Basic helix-loop-helix factors (bHLH)
MA0672.1	NKX2-3	3.03393e-07	4.07405	0.426087	NK-related factors	Homeo domain factors
MA0673.1	NKX2-8	3.59094e-20	10.8027	0.486957	NK-related factors	Homeo domain factors
MA0674.1	NKX6-1	5.06774e-101	26.1884	0.913043	NK-related factors	Homeo domain factors
MA0675.1	NKX6-2	1.17731e-106	24.8594	0.973913	NK-related factors	Homeo domain factors
MA0676.1	Nr2e1	1.08148e-19	7.10971	0.617391	RXR-related receptors (NR2)	Nuclear receptors with C4 zinc fingers
MA0678.1	OLIG2	0.149309	1.57787	0.173913	Tal-related factors	Basic helix-loop-helix factors (bHLH)
MA0679.1	ONECUT1	0.00385452	2.55335	0.252174	HD-CUT factors	Homeo domain factors
MA0068.2	PAX4	2.81216e-26	8.55168	0.73913	Paired plus homeo domain	Paired box factors
MA0680.1	PAX7	0.000755367	2.79436	0.33913	Paired plus homeo domain	Paired box factors
MA0681.1	Phox2b	6.06018e-27	8.71396	0.678261	Paired-related HD factors	Homeo domain factors
MA0682.1	Pitx1	1.58774e-28	9.02157	0.66087	Paired-related HD factors	Homeo domain factors
MA0075.2	Prrx2	7.58674e-70	16.7028	0.930435	Paired-related HD factors	Homeo domain factors
MA0684.1	RUNX3	0.0363243	2.08738	0.147826	Runt-related factors	Runt domain factors
MA0685.1	SP4	0.299585	2.94559	0.0173913	Three-zinc finger Kr<U+00FC>ppel-related factors	C2H2 zinc finger factors
MA0686.1	SPDEF	0.461898	1.30972	0.0434783	Ets-related factors	Tryptophan cluster factors
MA0687.1	SPIC	0.714778	0.806619	0.0173913	Ets-related factors	Tryptophan cluster factors
MA0688.1	TBX2	0.466145	1.13346	0.104348	TBX2-related factors	T-Box factors
MA0689.1	TBX20	0.564893	1.07163	0.0434783	TBX1-related factors	T-Box factors
MA0690.1	TBX21	0.941646	0.348356	0.0173913	TBrain-related factors	T-Box factors
MA0090.2	TEAD1	5.46608e-10	4.68883	0.513043	TEF-1-related factors	TEA domain factors
MA0691.1	TFAP4	0.633553	0.940198	0.0434783	bHLH-ZIP factors	Basic helix-loop-helix factors (bHLH)
MA0145.3	TFCP2	0.269353	1.48479	0.104348	CP2-related factors	Grainyhead domain factors
MA0692.1	TFEB	0.698486	0.835935	0.0608696	bHLH-ZIP factors	Basic helix-loop-helix factors (bHLH)
MA0698.1	ZBTB18	0.568546	1.06425	0.0173913	More than 3 adjacent zinc finger factors	C2H2 zinc finger factors
MA0699.1	LBX2	1.22008e-44	12.1874	0.869565	NK-related factors	Homeo domain factors
MA0700.1	LHX2	2.10461e-56	14.6169	0.886957	HD-LIM factors	Homeo domain factors
MA0701.1	LHX9	6.09704e-97	24.3747	0.930435	HD-LIM factors	Homeo domain factors
MA0702.1	LMX1A	2.46792e-53	13.7715	0.930435	HD-LIM factors	Homeo domain factors
MA0703.1	LMX1B	1.58266e-94	20.9063	0.956522	HD-LIM factors	Homeo domain factors
MA0704.1	Lhx4	1.81375e-99	25.6089	0.956522	HD-LIM factors	Homeo domain factors
MA0705.1	Lhx8	4.39776e-65	19.4387	0.886957	HD-LIM factors	Homeo domain factors
MA0706.1	MEOX2	2.63794e-38	10.9913	0.765217	HOX-related factors	Homeo domain factors
MA0707.1	MNX1	4.34743e-99	21.8988	0.973913	HOX-related factors	Homeo domain factors
MA0708.1	MSX2	2.89549e-56	14.299	0.886957	NK-related factors	Homeo domain factors
MA0709.1	Msx3	8.27274e-58	14.5285	0.886957	NK-related factors	Homeo domain factors
MA0122.2	NKX3-2	1.45414e-06	3.6966	0.4	NK-related factors	Homeo domain factors
MA0710.1	NOTO	1.00407e-77	24.2854	0.913043	NK-related factors	Homeo domain factors
MA0124.2	Nkx3-1	1.45414e-06	3.6966	0.356522	NK-related factors	Homeo domain factors
MA0711.1	OTX1	5.88077e-38	17.1944	0.617391	Paired-related HD factors	Homeo domain factors
MA0712.1	OTX2	2.38495e-50	15.6494	0.765217	Paired-related HD factors	Homeo domain factors
MA0132.2	PDX1	9.5932e-93	28.192	0.913043	HOX-related factors	Homeo domain factors
MA0713.1	PHOX2A	4.1568e-28	8.96641	0.721739	Paired-related HD factors	Homeo domain factors
MA0714.1	PITX3	2.92887e-10	4.8229	0.469565	Paired-related HD factors	Homeo domain factors
MA0715.1	PROP1	1.3294e-09	4.59798	0.426087	Paired-related HD factors	Homeo domain factors
MA0716.1	PRRX1	9.10941e-89	19.956	0.973913	Paired-related HD factors	Homeo domain factors
MA0717.1	RAX2	3.58937e-66	16.0322	0.930435	Paired-related HD factors	Homeo domain factors
MA0718.1	RAX	8.77304e-76	17.7373	0.930435	Paired-related HD factors	Homeo domain factors
MA0719.1	RHOXF1	3.25166e-59	28.9669	0.721739	Paired-related HD factors	Homeo domain factors
MA0720.1	Shox2	1.14555e-81	21.5352	0.956522	Paired-related HD factors	Homeo domain factors
MA0721.1	UNCX	1.21278e-70	16.7592	0.930435	Paired-related HD factors	Homeo domain factors
MA0722.1	VAX1	7.53713e-66	15.9071	0.930435	NK-related factors	Homeo domain factors
MA0723.1	VAX2	3.72347e-60	14.9503	0.886957	NK-related factors	Homeo domain factors
MA0724.1	VENTX	4.58466e-75	22.6688	0.886957	NK-related factors	Homeo domain factors
MA0725.1	VSX1	4.79772e-58	14.6216	0.930435	Paired-related HD factors	Homeo domain factors
MA0726.1	VSX2	5.81304e-28	8.90431	0.765217	Paired-related HD factors	Homeo domain factors
MA0141.3	ESRRB	0.340439	1.70247	0.0434783	Steroid hormone receptors (NR3)	Nuclear receptors with C4 zinc fingers
MA0592.2	Esrra	0.10128	2.83665	0.0608696	Steroid hormone receptors (NR3)	Nuclear receptors with C4 zinc fingers
MA0017.2	NR2F1	0.0777774	2.14789	0.130435	RXR-related receptors (NR2)	Nuclear receptors with C4 zinc fingers
MA0738.1	HIC2	2.41624e-06	4.29218	0.278261	Factors with multiple dispersed zinc fingers	C2H2 zinc finger factors
MA0739.1	Hic1	0.173469	1.55563	0.147826	Factors with multiple dispersed zinc fingers	C2H2 zinc finger factors
MA0740.1	KLF14	0.352646	2.39356	0.0173913	Three-zinc finger Kr<U+00FC>ppel-related factors	C2H2 zinc finger factors
MA0741.1	KLF16	0.950379	0.328921	0.0173913	Three-zinc finger Kr<U+00FC>ppel-related factors	C2H2 zinc finger factors
MA0745.1	SNAI2	2.34601e-06	3.88181	0.33913	More than 3 adjacent zinc finger factors	C2H2 zinc finger factors
MA0746.1	SP3	0.782308	0.660616	0.0173913	Three-zinc finger Kr<U+00FC>ppel-related factors	C2H2 zinc finger factors
MA0747.1	SP8	0.872626	0.485034	0.0173913	Three-zinc finger Kr<U+00FC>ppel-related factors	C2H2 zinc finger factors
MA0754.1	CUX1	9.6281e-10	4.66797	0.530435	HD-CUT factors	Homeo domain factors
MA0755.1	CUX2	3.16019e-05	3.3026	0.4	HD-CUT factors	Homeo domain factors
MA0756.1	ONECUT2	0.226516	1.47339	0.130435	HD-CUT factors	Homeo domain factors
MA0757.1	ONECUT3	0.3083	1.35209	0.130435	HD-CUT factors	Homeo domain factors
MA0759.1	ELK3	0.11756	2.03739	0.104348	Ets-related factors	Tryptophan cluster factors
MA0760.1	ERF	0.0129157	3.40364	0.130435	Ets-related factors	Tryptophan cluster factors
MA0474.2	ERG	8.50202e-05	3.44446	0.321739	Ets-related factors	Tryptophan cluster factors
MA0098.3	ETS1	0.00568058	2.72669	0.208696	Ets-related factors	Tryptophan cluster factors
MA0761.1	ETV1	0.00170173	3.24027	0.208696	Ets-related factors	Tryptophan cluster factors
MA0762.1	ETV2	0.0557547	2.3571	0.130435	Ets-related factors	Tryptophan cluster factors
MA0763.1	ETV3	0.542486	1.11858	0.0434783	Ets-related factors	Tryptophan cluster factors
MA0764.1	ETV4	7.608e-05	3.77848	0.278261	Ets-related factors	Tryptophan cluster factors
MA0765.1	ETV5	6.52119e-06	3.97604	0.33913	Ets-related factors	Tryptophan cluster factors
MA0156.2	FEV	0.000143813	3.40394	0.295652	Ets-related factors	Tryptophan cluster factors
MA0766.1	GATA5	2.83851e-54	15.0218	0.930435	GATA-type zinc fingers	Other C4 zinc finger-type factors
MA0767.1	GCM2	0.375343	1.40152	0.0608696	GCM factors	GCM domain factors
MA0770.1	HSF2	0.409486	1.45933	0.0434783	HSF factors	Heat shock factors
MA0771.1	HSF4	0.729116	0.774035	0.0173913	HSF factors	Heat shock factors
MA0772.1	IRF7	0.368399	1.41881	0.0608696	Interferon-regulatory factors	Tryptophan cluster factors
MA0052.3	MEF2A	4.59991e-11	5.00992	0.469565	Regulators of differentiation	MADS box factors
MA0773.1	MEF2D	9.44564e-09	4.36816	0.426087	Regulators of differentiation	MADS box factors
MA0498.2	MEIS1	1.66417e-27	20.4191	0.513043	TALE-type homeo domain factors	Homeo domain factors
MA0774.1	MEIS2	0.00302936	2.54771	0.295652	TALE-type homeo domain factors	Homeo domain factors
MA0775.1	MEIS3	6.56025e-12	5.20847	0.513043	TALE-type homeo domain factors	Homeo domain factors
MA0776.1	MYBL1	0.166049	2.23118	0.0608696	Myb/SANT domain factors	Tryptophan cluster factors
MA0780.1	PAX3	0.000608708	2.85561	0.33913	Paired plus homeo domain	Paired box factors
MA0784.1	POU1F1	0.0347939	2.4596	0.147826	POU domain factors	Homeo domain factors
MA0785.1	POU2F1	2.2861e-05	3.29745	0.356522	POU domain factors	Homeo domain factors
MA0786.1	POU3F1	4.71219e-06	3.50775	0.33913	POU domain factors	Homeo domain factors
MA0787.1	POU3F2	0.000195168	3.00069	0.295652	POU domain factors	Homeo domain factors
MA0788.1	POU3F3	0.00412333	2.45511	0.278261	POU domain factors	Homeo domain factors
MA0789.1	POU3F4	2.15771e-07	3.95427	0.426087	POU domain factors	Homeo domain factors
MA0790.1	POU4F1	0.822591	0.668315	0.0608696	POU domain factors	Homeo domain factors
MA0791.1	POU4F3	0.62056	0.963845	0.0434783	POU domain factors	Homeo domain factors
MA0792.1	POU5F1B	2.93422e-15	6.1314	0.66087	POU domain factors	Homeo domain factors
MA0793.1	POU6F2	5.15981e-16	6.25354	0.617391	POU domain factors	Homeo domain factors
MA0600.2	RFX2	0.032214	4.6865	0.0608696	RFX-related factors	Fork head / winged helix factors
MA0795.1	SMAD3	0.551045	1.27699	0.0173913	SMAD factors	SMAD/NF-1 DNA-binding domain factors
MA0798.1	RFX3	0.0147554	4.64012	0.0608696	RFX-related factors	Fork head / winged helix factors
MA0799.1	RFX4	0.0558339	2.97428	0.0608696	RFX-related factors	Fork head / winged helix factors
MA0510.2	RFX5	0.344096	2.47083	0.0173913	RFX-related factors	Fork head / winged helix factors
MA0511.2	RUNX2	0.00259954	2.68096	0.234783	Runt-related factors	Runt domain factors
MA0800.1	EOMES	0.84188	0.543499	0.0173913	TBrain-related factors	T-Box factors
MA0801.1	MGA	0.521114	1.04966	0.104348	TBX6-related factors	T-Box factors
MA0802.1	TBR1	0.97547	0.264276	0.0173913	TBrain-related factors	T-Box factors
MA0803.1	TBX15	0.852103	0.587201	0.0434783	TBX1-related factors	T-Box factors
MA0805.1	TBX1	0.853789	0.624722	0.0608696	TBX1-related factors	T-Box factors
MA0806.1	TBX4	0.0215068	2.07481	0.252174	TBX2-related factors	T-Box factors
MA0807.1	TBX5	0.384873	1.20528	0.130435	TBX2-related factors	T-Box factors
MA0808.1	TEAD3	9.23e-05	3.55183	0.234783	TEF-1-related factors	TEA domain factors
MA0809.1	TEAD4	5.73098e-11	4.96358	0.513043	TEF-1-related factors	TEA domain factors
MA0810.1	TFAP2A(var.2)	0.746011	0.736828	0.0173913	AP-2	Basic helix-span-helix factors (bHSH)
MA0811.1	TFAP2B	0.562584	1.23581	0.0173913	AP-2	Basic helix-span-helix factors (bHSH)
MA0813.1	TFAP2B(var.3)	0.29032	3.06332	0.0173913	AP-2	Basic helix-span-helix factors (bHSH)
MA0816.1	Ascl2	0.84781	0.532177	0.0173913	MyoD / ASC-related factors	Basic helix-loop-helix factors (bHLH)
MA0461.2	Atoh1	0.00705845	2.36221	0.208696	Tal-related factors	Basic helix-loop-helix factors (bHLH)
MA0464.2	BHLHE40	0.433415	1.26994	0.0608696	Hairy-related factors	Basic helix-loop-helix factors (bHLH)
MA0817.1	BHLHE23	0.876976	0.547413	0.0434783	Tal-related factors	Basic helix-loop-helix factors (bHLH)
MA0818.1	BHLHE22	0.576807	0.998372	0.0869565	Tal-related factors	Basic helix-loop-helix factors (bHLH)
MA0819.1	CLOCK	0.588177	0.995131	0.0608696	PAS domain factors	Basic helix-loop-helix factors (bHLH)
MA0820.1	FIGLA	0.045918	1.99503	0.191304	Tal-related factors	Basic helix-loop-helix factors (bHLH)
MA0823.1	HEY1	0.482872	1.25606	0.0434783	Hairy-related factors	Basic helix-loop-helix factors (bHLH)
MA0824.1	ID4	0.189107	1.56356	0.147826	HLH domain only	Basic helix-loop-helix factors (bHLH)
MA0058.3	MAX	0.363092	1.29425	0.104348	bHLH-ZIP factors	Basic helix-loop-helix factors (bHLH)
MA0825.1	MNT	0.323324	1.36817	0.104348	bHLH-ZIP factors	Basic helix-loop-helix factors (bHLH)
MA0826.1	OLIG1	0.824001	0.666378	0.0608696	Tal-related factors	Basic helix-loop-helix factors (bHLH)
MA0827.1	OLIG3	3.48873e-09	4.48806	0.486957	Tal-related factors	Basic helix-loop-helix factors (bHLH)
MA0828.1	SREBF2(var.2)	0.319413	1.55297	0.0608696	bHLH-ZIP factors	Basic helix-loop-helix factors (bHLH)
MA0829.1	Srebf1(var.2)	0.322925	1.54255	0.0608696	bHLH-ZIP factors	Basic helix-loop-helix factors (bHLH)
MA0522.2	TCF3	0.111547	1.83023	0.130435	E2A-related factors	Basic helix-loop-helix factors (bHLH)
MA0830.1	TCF4	0.0642401	2.11961	0.104348	E2A-related factors	Basic helix-loop-helix factors (bHLH)
MA0832.1	Tcf21	0.344096	2.47083	0.0173913	Tal-related factors	Basic helix-loop-helix factors (bHLH)
MA0833.1	ATF4	0.704013	0.819553	0.0434783	ATF-4-related factors	Basic leucine zipper factors (bZIP)
MA0834.1	ATF7	0.256406	1.76793	0.0608696	Jun-related factors	Basic leucine zipper factors (bZIP)
MA0466.2	CEBPB	4.33128e-16	6.95999	0.530435	C/EBP-related	Basic leucine zipper factors (bZIP)
MA0836.1	CEBPD	1.4242e-12	5.41881	0.513043	C/EBP-related	Basic leucine zipper factors (bZIP)
MA0837.1	CEBPE	1.4242e-12	5.41881	0.513043	C/EBP-related	Basic leucine zipper factors (bZIP)
MA0838.1	CEBPG	4.24162e-05	3.53482	0.295652	C/EBP-related	Basic leucine zipper factors (bZIP)
MA0840.1	Creb5	0.10486	1.86194	0.130435	CREB-related factors	Basic leucine zipper factors (bZIP)
MA0117.2	Mafb	0.0759506	1.93339	0.147826	Maf-related factors	Basic leucine zipper factors (bZIP)
MA0841.1	NFE2	0.211076	2.43152	0.0434783	Jun-related factors	Basic leucine zipper factors (bZIP)
MA0842.1	NRL	6.76495e-05	3.11124	0.33913	Maf-related factors	Basic leucine zipper factors (bZIP)
MA0843.1	TEF	1.06361e-13	5.73586	0.443478	TEF-1-related factors	TEA domain factors
MA0844.1	XBP1	0.385724	2.12786	0.0173913	XBP-1-related factors	Basic leucine zipper factors (bZIP)
MA0845.1	FOXB1	4.19183e-57	35.2063	0.573913	Forkhead box (FOX) factors	Fork head / winged helix factors
MA0032.2	FOXC1	2.29265e-66	16.1082	0.930435	Forkhead box (FOX) factors	Fork head / winged helix factors
MA0846.1	FOXC2	9.52904e-41	11.4894	0.826087	Forkhead box (FOX) factors	Fork head / winged helix factors
MA0847.1	FOXD2	6.89667e-102	29.8513	0.973913	Forkhead box (FOX) factors	Fork head / winged helix factors
MA0848.1	FOXO4	2.07105e-68	17.0659	0.956522	Forkhead box (FOX) factors	Fork head / winged helix factors
MA0849.1	FOXO6	8.39128e-51	16.8133	0.886957	Forkhead box (FOX) factors	Fork head / winged helix factors
MA0850.1	FOXP3	7.5825e-87	20.8373	0.930435	Forkhead box (FOX) factors	Fork head / winged helix factors
MA0851.1	Foxj3	0.0960043	1.71011	0.173913	Forkhead box (FOX) factors	Fork head / winged helix factors
MA0862.1	GMEB2	6.81185e-11	5.26963	0.486957	GMEB	SAND domain factors
MA0871.1	TFEC	0.380982	1.30973	0.0869565	bHLH-ZIP factors	Basic helix-loop-helix factors (bHLH)
MA0872.1	TFAP2A(var.3)	0.29032	3.06332	0.0173913	AP-2	Basic helix-span-helix factors (bHSH)
MA0028.2	ELK1	0.729116	0.774035	0.0173913	Ets-related factors	Tryptophan cluster factors
MA0873.1	HOXD12	0.00377309	2.48154	0.278261	HOX-related factors	Homeo domain factors
MA0874.1	Arx	0.711074	0.815198	0.0173913	Paired-related HD factors	Homeo domain factors
MA0875.1	BARX1	1.1151e-101	27.8822	0.930435	NK-related factors	Homeo domain factors
MA0876.1	BSX	2.56861e-96	28.9781	0.913043	NK-related factors	Homeo domain factors
MA0877.1	Barhl1	2.27558e-90	25.9228	0.886957	NK-related factors	Homeo domain factors
MA0878.1	CDX1	4.22018e-87	19.6938	0.973913	HOX-related factors	Homeo domain factors
MA0879.1	Dlx1	2.93111e-84	19.107	0.973913	NK-related factors	Homeo domain factors
MA0880.1	Dlx3	6.63648e-65	15.7912	0.956522	NK-related factors	Homeo domain factors
MA0881.1	Dlx4	2.78475e-65	15.8122	0.956522	NK-related factors	Homeo domain factors
MA0882.1	DLX6	1.23872e-93	24.7075	0.956522	NK-related factors	Homeo domain factors
MA0883.1	Dmbx1	0.827108	0.571888	0.0173913	Paired-related HD factors	Homeo domain factors
MA0884.1	DUXA	0.00198529	2.59664	0.278261	Paired-related HD factors	Homeo domain factors
MA0885.1	Dlx2	4.18074e-75	20.8398	0.930435	NK-related factors	Homeo domain factors
MA0886.1	EMX2	2.67414e-75	25.8761	0.852174	NK-related factors	Homeo domain factors
MA0887.1	EVX1	5.00325e-81	18.4965	0.930435	HOX-related factors	Homeo domain factors
MA0888.1	EVX2	9.82409e-87	21.5849	0.913043	HOX-related factors	Homeo domain factors
MA0889.1	GBX1	4.95968e-40	11.3219	0.826087	HOX-related factors	Homeo domain factors
MA0890.1	GBX2	7.02478e-50	13.1552	0.886957	HOX-related factors	Homeo domain factors
MA0891.1	GSC2	3.24868e-18	6.79594	0.617391	Paired-related HD factors	Homeo domain factors
MA0892.1	GSX1	9.5612e-95	20.8654	0.930435	HOX-related factors	Homeo domain factors
MA0893.1	GSX2	4.02642e-85	19.3116	0.930435	HOX-related factors	Homeo domain factors
MA0894.1	HESX1	1.38323e-66	18.3607	0.930435	Paired-related HD factors	Homeo domain factors
MA0895.1	HMBOX1	1.86777e-13	5.62019	0.547826	POU domain factors	Homeo domain factors
MA0896.1	Hmx1	0.316757	1.80251	0.0434783	NK-related factors	Homeo domain factors
MA0897.1	Hmx2	0.273615	2.01593	0.0434783	NK-related factors	Homeo domain factors
MA0898.1	Hmx3	0.579327	1.17879	0.0173913	NK-related factors	Homeo domain factors
MA0899.1	HOXA10	1.90546e-53	13.8162	0.956522	HOX-related factors	Homeo domain factors
MA0900.1	HOXA2	9.41147e-87	21.7632	0.956522	HOX-related factors	Homeo domain factors
MA0901.1	HOXB13	5.26432e-32	9.75006	0.765217	HOX-related factors	Homeo domain factors
MA0902.1	HOXB2	4.27594e-103	22.5188	0.973913	HOX-related factors	Homeo domain factors
MA0903.1	HOXB3	5.87002e-106	28.5821	0.956522	HOX-related factors	Homeo domain factors
MA0904.1	Hoxb5	0.761832	0.703034	0.0173913	HOX-related factors	Homeo domain factors
MA0905.1	HOXC10	5.2386e-63	15.4296	0.913043	HOX-related factors	Homeo domain factors
MA0906.1	HOXC12	1.54531e-06	3.68244	0.33913	HOX-related factors	Homeo domain factors
MA0907.1	HOXC13	0.0556485	1.92011	0.208696	HOX-related factors	Homeo domain factors
MA0908.1	HOXD11	4.83196e-17	6.496	0.547826	HOX-related factors	Homeo domain factors
MA0909.1	HOXD13	2.70014e-57	14.4525	0.869565	HOX-related factors	Homeo domain factors
MA0910.1	Hoxd8	0.491111	1.23581	0.0434783	HOX-related factors	Homeo domain factors
MA0911.1	Hoxa11	7.52044e-07	3.85208	0.382609	HOX-related factors	Homeo domain factors
MA0912.1	Hoxd3	0.427383	1.18977	0.104348	HOX-related factors	Homeo domain factors
MA0913.1	Hoxd9	2.11479e-77	17.9826	0.973913	HOX-related factors	Homeo domain factors
MA0914.1	ISL2	1.55391e-32	9.84797	0.73913	HD-LIM factors	Homeo domain factors
MA1101.1	BACH2	0.361082	2.32115	0.0173913	Jun-related factors	Basic leucine zipper factors (bZIP)
MA0018.3	CREB1	0.211904	1.96428	0.0608696	CREB-related factors	Basic leucine zipper factors (bZIP)
MA0852.2	FOXK1	0.0477678	1.97958	0.147826	Forkhead box (FOX) factors	Fork head / winged helix factors
MA1103.1	FOXK2	5.7079e-12	5.23732	0.513043	Forkhead box (FOX) factors	Fork head / winged helix factors
MA0481.2	FOXP1	0.00357469	2.49804	0.234783	Forkhead box (FOX) factors	Fork head / winged helix factors
MA0036.3	GATA2	7.14689e-07	3.7716	0.486957	GATA-type zinc fingers	Other C4 zinc finger-type factors
MA1104.1	GATA6	0.00431316	2.51741	0.278261	GATA-type zinc fingers	Other C4 zinc finger-type factors
MA1105.1	GRHL2	0.208544	1.9812	0.0608696	Grainyhead-related factors	Grainyhead domain factors
MA1106.1	HIF1A	0.720014	0.806605	0.0608696	PAS domain factors	Basic helix-loop-helix factors (bHLH)
MA0100.3	MYB	0.000122551	3.22087	0.278261	Myb/SANT domain factors	Tryptophan cluster factors
MA1109.1	NEUROD1	0.175637	2.16801	0.0608696	Tal-related factors	Basic helix-loop-helix factors (bHLH)
MA0060.3	NFYA	0.130494	1.83856	0.130435	NFY	Other alpha
MA1110.1	NR1H4	0.507324	1.1972	0.0434783	Thyroid hormone receptor-related factors (NR1)	Nuclear receptors with C4 zinc fingers
MA1111.1	NR2F2	0.0493959	2.26237	0.147826	RXR-related receptors (NR2)	Nuclear receptors with C4 zinc fingers
MA1112.1	NR4A1	0.120283	1.72162	0.173913	NGFI-B-related receptors (NR4)	Nuclear receptors with C4 zinc fingers
MA1113.1	PBX2	0.746011	0.736828	0.0173913	TALE-type homeo domain factors	Homeo domain factors
MA1115.1	POU5F1	3.93038e-10	4.75939	0.486957	POU domain factors	Homeo domain factors
MA0508.2	PRDM1	0.828466	0.685736	0.0869565	More than 3 adjacent zinc finger factors	C2H2 zinc finger factors
MA1116.1	RBPJ	0.798638	0.700918	0.0608696	CSL-related factors	Rel homology region (RHR) factors
MA1117.1	RELB	0.562584	1.23581	0.0173913	NF-kappaB-related factors	Rel homology region (RHR) factors
MA1118.1	SIX1	0.147368	2.05654	0.0608696	HD-SINE factors	Homeo domain factors
MA0442.2	SOX10	0.000256812	2.92826	0.33913	SOX-related factors	High-mobility group (HMG) domain factors
MA1120.1	SOX13	0.00588877	2.34988	0.295652	SOX-related factors	High-mobility group (HMG) domain factors
MA1121.1	TEAD2	0.679615	0.891014	0.0173913	TEF-1-related factors	TEA domain factors
MA1123.1	TWIST1	0.350966	1.46398	0.0434783	Tal-related factors	Basic helix-loop-helix factors (bHLH)
MA0103.3	ZEB1	0.927808	0.377525	0.0173913	HD-ZF factors	Homeo domain factors
MA1125.1	ZNF384	6.87399e-102	24.713	0.913043	More than 3 adjacent zinc finger factors	C2H2 zinc finger factors
MA0037.3	GATA3	4.63525e-38	12.0558	0.886957	GATA-type zinc fingers	Other C4 zinc finger-type factors
MA0099.3	FOS::JUN	0.000167793	3.4918	0.208696	Fos-related factors	Basic leucine zipper factors (bZIP)
MA1127.1	FOSB::JUN	0.205782	1.78163	0.0608696	Fos-related factors	Basic leucine zipper factors (bZIP)
MA1128.1	FOSL1::JUN	0.00235818	3.28698	0.191304	Fos-related factors	Basic leucine zipper factors (bZIP)
MA1129.1	FOSL1::JUN(var.2)	0.423314	1.29134	0.0608696	Fos-related factors	Basic leucine zipper factors (bZIP)
MA1130.1	FOSL2::JUN	2.77823e-05	3.80649	0.208696	Fos-related factors	Basic leucine zipper factors (bZIP)
MA1131.1	FOSL2::JUN(var.2)	0.269353	1.48479	0.0869565	Fos-related factors	Basic leucine zipper factors (bZIP)
MA1132.1	JUN::JUNB	0.00424563	2.84621	0.173913	Jun-related factors	Basic leucine zipper factors (bZIP)
MA1133.1	JUN::JUNB(var.2)	0.824885	0.576187	0.0173913	Jun-related factors	Basic leucine zipper factors (bZIP)
MA1134.1	FOS::JUNB	0.000133145	3.95084	0.173913	Fos-related factors	Basic leucine zipper factors (bZIP)
MA1135.1	FOSB::JUNB	5.60553e-05	3.57685	0.208696	Fos-related factors	Basic leucine zipper factors (bZIP)
MA1136.1	FOSB::JUNB(var.2)	0.748906	0.747601	0.0434783	Fos-related factors	Basic leucine zipper factors (bZIP)
MA1137.1	FOSL1::JUNB	0.00272859	3.75884	0.147826	Fos-related factors	Basic leucine zipper factors (bZIP)
MA1138.1	FOSL2::JUNB	0.000137018	3.29631	0.208696	Fos-related factors	Basic leucine zipper factors (bZIP)
MA1139.1	FOSL2::JUNB(var.2)	0.523179	1.16094	0.0434783	Fos-related factors	Basic leucine zipper factors (bZIP)
MA1140.1	JUNB(var.2)	0.0467842	2.4709	0.130435	Jun-related factors	Basic leucine zipper factors (bZIP)
MA1141.1	FOS::JUND	0.00128081	3.59539	0.191304	Fos-related factors	Basic leucine zipper factors (bZIP)
MA1142.1	FOSL1::JUND	5.66819e-05	3.33785	0.278261	Fos-related factors	Basic leucine zipper factors (bZIP)
MA1143.1	FOSL1::JUND(var.2)	0.165594	1.63007	0.147826	Fos-related factors	Basic leucine zipper factors (bZIP)
MA1144.1	FOSL2::JUND	3.3849e-05	3.74099	0.208696	Fos-related factors	Basic leucine zipper factors (bZIP)
MA1145.1	FOSL2::JUND(var.2)	0.495197	1.22593	0.0434783	Fos-related factors	Basic leucine zipper factors (bZIP)
MA1146.1	NR1A4::RXRA	0.232037	4.0298	0.0173913	Thyroid hormone receptor-related factors (NR1)	Nuclear receptors with C4 zinc fingers
MA1147.1	NR4A2::RXRA	0.221858	4.25342	0.0173913	NGFI-B-related receptors (NR4)	Nuclear receptors with C4 zinc fingers
MA1150.1	RORB	0.121261	1.78759	0.147826	Thyroid hormone receptor-related factors (NR1)	Nuclear receptors with C4 zinc fingers
MA1151.1	RORC	0.129386	1.68843	0.147826	Thyroid hormone receptor-related factors (NR1)	Nuclear receptors with C4 zinc fingers
MA1152.1	SOX15	1.09434e-56	14.5985	0.886957	SOX-related factors	High-mobility group (HMG) domain factors
MA0831.2	TFE3	0.087373	1.80026	0.130435	bHLH-ZIP factors	Basic helix-loop-helix factors (bHLH)
MA0693.2	VDR	2.81441e-05	3.2468	0.356522	Thyroid hormone receptor-related factors (NR1)	Nuclear receptors with C4 zinc fingers
MA1153.1	Smad4	0.673307	0.870762	0.0608696	SMAD factors	SMAD/NF-1 DNA-binding domain factors
MA1421.1	TCF7L1	0.6582	0.946001	0.0173913	TCF-7-related factors	High-mobility group (HMG) domain factors
MA0010.1	br	0.299035	1.33416	0.130435	Other factors with up to three adjacent zinc fingers	C2H2 zinc finger factors
MA0011.1	br(var.2)	8.64041e-45	12.2483	0.826087	Other factors with up to three adjacent zinc fingers	C2H2 zinc finger factors
MA0012.1	br(var.3)	1.64645e-12	5.38873	0.513043	Other factors with up to three adjacent zinc fingers	C2H2 zinc finger factors
MA0013.1	br(var.4)	5.7755e-14	5.75008	0.513043	Other factors with up to three adjacent zinc fingers	C2H2 zinc finger factors
MA0015.1	Cf2	4.71687e-32	20.5791	0.356522	Factors with multiple dispersed zinc fingers	C2H2 zinc finger factors
MA0026.1	Eip74EF	8.52123e-06	4.04276	0.295652	Ets-related factors	Tryptophan cluster factors
MA0049.1	hb	6.42604e-43	11.9978	0.826087	Factors with multiple dispersed zinc fingers	C2H2 zinc finger factors
MA0126.1	ovo	0.0486561	1.911	0.147826	More than 3 adjacent zinc finger factors	C2H2 zinc finger factors
MA0165.1	Abd-B	4.27594e-103	22.5188	0.973913	HOX-related factors	Homeo domain factors
MA0166.1	Antp	4.76896e-24	8.07158	0.695652	HOX-related factors	Homeo domain factors
MA0167.1	Awh	3.26715e-88	19.8689	0.973913	n/a	Homeo domain factors
MA0168.1	B-H1	3.89982e-41	11.5214	0.808696	HOX-related factors	Homeo domain factors
MA0169.1	B-H2	3.24366e-38	10.9544	0.765217	HOX-related factors	Homeo domain factors
MA0170.1	C15	6.94151e-97	21.56	0.956522	n/a	Homeo domain factors
MA0171.1	CG11085	1.86125e-11	5.09586	0.530435	n/a	Homeo domain factors
MA0172.1	CG11294	1.10286e-25	8.4188	0.678261	n/a	Homeo domain factors
MA0173.1	CG11617	7.84526e-07	3.75037	0.426087	n/a	Homeo domain factors
MA0174.1	Dbx	8.29497e-92	20.7493	0.930435	n/a	Homeo domain factors
MA0175.1	lms	1.77818e-83	18.9329	0.930435	n/a	Homeo domain factors
MA0176.1	CG15696-RA	6.39602e-93	20.4217	0.973913	n/a	Homeo domain factors
MA0177.1	CG18599	1.75717e-61	15.2115	0.852174	n/a	Homeo domain factors
MA0178.1	CG32105	1.79151e-77	18.0105	0.956522	n/a	Homeo domain factors
MA0179.1	CG32532	2.19742e-80	18.6283	0.973913	n/a	Homeo domain factors
MA0180.1	Vsx2	0.000563379	2.7967	0.278261	Paired-related HD factors	Homeo domain factors
MA0181.1	Vsx1	6.39532e-76	17.6643	0.886957	Paired-related HD factors	Homeo domain factors
MA0182.1	CG4328-RA	6.46603e-116	26.6746	0.973913	n/a	Homeo domain factors
MA0183.1	HHEX	1.18147e-74	17.5538	0.886957	n/a	Homeo domain factors
MA0184.1	CG9876	1.36997e-57	14.5689	0.826087	n/a	Homeo domain factors
MA0185.1	Deaf1	0.000195376	4.66829	0.173913	DEAF	SAND domain factors
MA0186.1	Dfd	2.13894e-31	9.61832	0.765217	HOX-related factors	Homeo domain factors
MA0187.1	Dll	1.76293e-89	20.1039	0.956522	n/a	Homeo domain factors
MA0188.1	Dr	4.32718e-29	9.13843	0.765217	NK-related factors	Homeo domain factors
MA0189.1	E5	5.30086e-86	19.3984	0.913043	n/a	Homeo domain factors
MA0190.1	Gsc	5.77642e-22	7.64217	0.591304	Paired-related HD factors	Homeo domain factors
MA0191.1	HGTX	1.33609e-73	17.273	0.886957	NK-related factors	Homeo domain factors
MA0192.1	Hmx	5.81304e-28	8.90431	0.73913	NK-related factors	Homeo domain factors
MA0193.1	schlank	0.01052	2.23899	0.252174	n/a	Homeo domain factors
MA0194.1	Lim1	5.01794e-18	6.71275	0.547826	HD-LIM factors	Homeo domain factors
MA0195.1	Lim3	1.15855e-85	19.5203	0.930435	HD-LIM factors	Homeo domain factors
MA0196.1	NK7.1	2.20529e-91	20.4563	0.956522	NK-related factors	Homeo domain factors
MA0198.1	OdsH	3.76615e-48	12.8424	0.886957	Paired-related HD factors	Homeo domain factors
MA0199.1	Optix	2.04826e-34	10.2594	0.808696	HD-SINE factors	Homeo domain factors
MA0200.1	Pph13	9.49248e-63	15.4549	0.852174	n/a	Homeo domain factors
MA0201.1	Ptx1	0.045843	2.17316	0.147826	Paired-related HD factors	Homeo domain factors
MA0202.1	Rx	7.72027e-57	14.3991	0.852174	Paired-related HD factors	Homeo domain factors
MA0203.1	Scr	2.07389e-39	11.1933	0.808696	HOX-related factors	Homeo domain factors
MA0204.1	Six4	0.0790444	1.7376	0.191304	HD-SINE factors	Homeo domain factors
MA0205.1	Trl	0.854929	0.582736	0.0434783	n/a	C2H2 zinc finger factors
MA0206.1	abd-A	8.73584e-66	15.8823	0.869565	HOX-related factors	Homeo domain factors
MA0207.1	achi	5.31398e-09	4.39674	0.469565	n/a	Homeo domain factors
MA0208.1	al	1.10286e-25	8.4188	0.678261	Paired-related HD factors	Homeo domain factors
MA0209.1	ap	1.05759e-63	15.5746	0.826087	n/a	Homeo domain factors
MA0210.1	ara	6.36364e-99	27.3092	0.913043	TALE-type homeo domain factors	Homeo domain factors
MA0211.1	bap	2.25641e-06	3.68371	0.382609	NK-related factors	Homeo domain factors
MA0212.1	bcd	0.00107063	2.97846	0.234783	Paired-related HD factors	Homeo domain factors
MA0214.1	bsh	4.83319e-66	15.9819	0.913043	NK-related factors	Homeo domain factors
MA0215.1	btn	3.06852e-62	15.382	0.852174	n/a	Homeo domain factors
MA0217.1	caup	4.74727e-56	24.9323	0.678261	TALE-type homeo domain factors	Homeo domain factors
MA0218.1	ct	2.50262e-27	8.75625	0.721739	HD-CUT factors	Homeo domain factors
MA0219.1	ems	3.59974e-94	21.0221	0.930435	NK-related factors	Homeo domain factors
MA0220.1	en	9.49248e-63	15.4549	0.852174	NK-related factors	Homeo domain factors
MA0221.1	eve	3.11212e-74	17.3912	0.913043	HOX-related factors	Homeo domain factors
MA0222.1	exd	5.98664e-11	4.95441	0.486957	TALE-type homeo domain factors	Homeo domain factors
MA0224.1	exex	3.24366e-38	10.9544	0.765217	n/a	Homeo domain factors
MA0225.1	ftz	8.58108e-46	12.4001	0.782609	HOX-related factors	Homeo domain factors
MA0226.1	hbn	2.19742e-80	18.6283	0.973913	n/a	Homeo domain factors
MA0227.1	hth	0.000132153	3.02156	0.33913	TALE-type homeo domain factors	Homeo domain factors
MA0228.1	ind	3.64629e-34	10.1549	0.765217	n/a	Homeo domain factors
MA0229.1	inv	1.7046e-32	9.83113	0.695652	NK-related factors	Homeo domain factors
MA0230.1	lab	2.46792e-53	13.7715	0.808696	HOX-related factors	Homeo domain factors
MA0231.1	lbe	5.60685e-100	23.3808	0.956522	n/a	Homeo domain factors
MA0232.1	lbl	1.135e-87	19.5405	0.956522	n/a	Homeo domain factors
MA0233.1	mirr	1.7769e-97	26.2837	0.930435	n/a	Homeo domain factors
MA0234.1	oc	0.00107063	2.97846	0.234783	Paired-related HD factors	Homeo domain factors
MA0235.1	onecut	6.55155e-23	7.81726	0.678261	HD-CUT factors	Homeo domain factors
MA0236.1	otp	1.33566e-83	19.1064	0.973913	Paired-related HD factors	Homeo domain factors
MA0238.1	pb	2.35866e-57	14.4756	0.852174	HOX-related factors	Homeo domain factors
MA0239.1	prd	0.0486561	1.911	0.147826	n/a	Paired box factors
MA0240.1	repo	3.31373e-34	10.1721	0.765217	n/a	Homeo domain factors
MA0241.1	ro	7.72027e-57	14.3991	0.782609	n/a	Homeo domain factors
MA0242.1	Bgb::run	0.0516516	2.40627	0.130435	Runt-related factors	Runt domain factors
MA0243.1	sd	0.0164754	2.16027	0.234783	n/a	TEA domain factors
MA0244.1	slbo	5.69351e-10	4.68015	0.513043	C/EBP-related	Basic leucine zipper factors (bZIP)
MA0245.1	slou	2.30477e-82	18.7576	0.930435	NK-related factors	Homeo domain factors
MA0246.1	so	1.36847e-08	4.28675	0.486957	HD-SINE factors	Homeo domain factors
MA0248.1	tup	2.70014e-57	14.4525	0.886957	HD-LIM factors	Homeo domain factors
MA0250.1	unc-4	7.31069e-43	11.846	0.826087	Paired-related HD factors	Homeo domain factors
MA0251.1	unpg	5.60623e-66	15.9569	0.826087	n/a	Homeo domain factors
MA0252.1	vis	2.43451e-11	5.04002	0.513043	n/a	Homeo domain factors
MA0253.1	vnd	0.238018	1.4123	0.147826	NK-related factors	Homeo domain factors
MA0254.1	vvl	8.06047e-43	18.7555	0.695652	POU domain factors	Homeo domain factors
MA0255.1	z	0.269827	1.38585	0.147826	n/a
MA0256.1	zen	3.59573e-38	10.936	0.808696	n/a	Homeo domain factors
MA0257.1	zen2	5.62055e-72	17.0232	0.869565	n/a	Homeo domain factors
MA0094.2	Ubx	1.54944e-43	11.9932	0.826087	HOX-related factors	Homeo domain factors
MA0443.1	btd	0.220651	2.35685	0.0173913	Other factors with up to three adjacent zinc fingers	C2H2 zinc finger factors
MA0444.1	CG34031	1.27302e-48	12.9047	0.852174	n/a	Homeo domain factors
MA0445.1	D	0.0326313	1.99419	0.191304	n/a	High-mobility group (HMG) domain factors
MA0446.1	fkh	6.50575e-07	3.79314	0.33913	Forkhead box (FOX) factors	Fork head / winged helix factors
MA0447.1	gt	3.33011e-05	4.58708	0.208696	n/a	Basic leucine zipper factors (bZIP)
MA0448.1	H2.0	1.28605e-106	24.5341	0.956522	NK-related factors	Homeo domain factors
MA0451.1	kni	0.711074	0.815198	0.0173913	n/a	Nuclear receptors with C4 zinc fingers
MA0197.2	nub	0.0465755	2.1655	0.147826	POU domain factors	Homeo domain factors
MA0454.1	odd	0.539196	1.32101	0.0173913	More than 3 adjacent zinc finger factors	C2H2 zinc finger factors
MA0457.1	PHDP	1.06322e-93	20.9682	1	n/a	Homeo domain factors
MA0458.1	slp1	4.87352e-16	6.2649	0.66087	Forkhead box (FOX) factors	Fork head / winged helix factors
MA0459.1	tll	0.375251	1.32101	0.0869565	n/a	Nuclear receptors with C4 zinc fingers
MA0460.1	ttk	0.0764273	2.34961	0.104348	Other factors with up to three adjacent zinc fingers	C2H2 zinc finger factors
MA0529.1	BEAF-32	0.00831607	2.31124	0.278261	n/a
MA0216.2	cad	2.47521e-46	13.3306	0.765217	HOX-related factors	Homeo domain factors
MA0530.1	cnc::maf-S	0.348164	1.32102	0.0869565	Jun-related factors	Basic leucine zipper factors (bZIP)
MA0452.2	Kr	0.0576493	1.9756	0.147826	More than 3 adjacent zinc finger factors	C2H2 zinc finger factors
MA0532.1	Stat92E	0.0379149	2.61105	0.0869565	STAT factors	STAT domain factors
MA0534.1	EcR::usp	0.119184	1.89164	0.104348	n/a	Nuclear receptors with C4 zinc fingers
MA0237.2	pan	0.661462	0.891012	0.0434783	n/a	High-mobility group (HMG) domain factors
MA0536.1	pnr	0.0759506	1.93339	0.104348	GATA-type zinc fingers	Other C4 zinc finger-type factors
MA0247.2	tin	0.768373	0.741556	0.0173913	n/a	Homeo domain factors
MA0915.1	dve	8.81817e-09	4.48682	0.4	n/a	Homeo domain factors
MA0917.1	gcm2	0.438301	1.15221	0.104348	GCM factors	GCM domain factors
MA0118.1	Macho-1	0.0745882	1.80687	0.173913	n/a	C2H2 zinc finger factors
MA0260.1	che-1	1.97828e-07	4.07241	0.4	More than 3 adjacent zinc finger factors	C2H2 zinc finger factors
MA0261.1	lin-14	7.04226e-09	5.25043	0.356522	n/a
MA0263.1	ceh-10::ttx-3	0.556853	1.25606	0.0173913	Paired-related HD factors	Homeo domain factors
MA0264.1	ceh-22	0.901115	0.430542	0.0173913	NK-related factors	Homeo domain factors
MA0537.1	blmp-1	4.67082e-20	7.81842	0.513043	More than 3 adjacent zinc finger factors	C2H2 zinc finger factors
MA0538.1	daf-12	0.00459919	2.96868	0.0434783	GATA-type zinc fingers	Other C4 zinc finger-type factors
MA0542.1	elt-3	0.102841	1.68381	0.208696	GATA-type zinc fingers	Other C4 zinc finger-type factors
MA0543.1	eor-1	0.399485	1.34417	0.0608696	n/a	C2H2 zinc finger factors
MA0545.1	hlh-1	0.437638	1.20663	0.0608696	n/a	Basic helix-loop-helix factors (bHLH)
MA0546.1	pha-4	1.52198e-28	9.56928	0.678261	Forkhead box (FOX) factors	Fork head / winged helix factors
MA0547.1	skn-1	0.476274	1.18487	0.0608696	n/a	Basic leucine zipper factors (bZIP)
MA0918.1	unc-62	0.0226594	2.11816	0.234783	TALE-type homeo domain factors	Homeo domain factors
MA0919.1	dsc-1	1.45051e-16	6.39244	0.66087	n/a	Homeo domain factors
MA0920.1	fkh-2	8.07052e-102	23.1211	0.956522	Forkhead box (FOX) factors	Fork head / winged helix factors
MA0921.1	ceh-48	2.99715e-54	14.0089	0.826087	HD-CUT factors	Homeo domain factors
MA0922.1	ces-2	2.45046e-09	4.56565	0.356522	n/a	Basic leucine zipper factors (bZIP)
MA0923.1	lim-4	5.49983e-58	14.5982	0.869565	HD-LIM factors	C2H2 zinc finger factors
MA0924.1	pal-1	4.60041e-44	12.0805	0.869565	HOX-related factors	Homeo domain factors
MA0925.1	sma-4	0.103898	1.7281	0.130435	SMAD factors	SMAD/NF-1 DNA-binding domain factors
MA0926.1	unc-86	5.19917e-12	5.25674	0.486957	POU domain factors	Homeo domain factors
MA0927.1	vab-7	5.17775e-59	14.749	0.913043	HOX-related factors	Homeo domain factors
MA0928.1	zfh-2	3.34278e-29	9.186	0.634783	n/a	Homeo domain factors
MA0019.1	Ddit3::Cebpa	1	1	8.69565e-10	C/EBP-related	Basic leucine zipper factors (bZIP)
MA0029.1	Mecom	1	1	8.69565e-10	Factors with multiple dispersed zinc fingers	C2H2 zinc finger factors
MA0051.1	IRF2	1	1	8.69565e-10	Interferon-regulatory factors	Tryptophan cluster factors
MA0059.1	MAX::MYC	1	1	8.69565e-10	bHLH-ZIP factors	Basic helix-loop-helix factors (bHLH)
MA0069.1	Pax6	1	1	8.69565e-10	Paired plus homeo domain	Paired box factors
MA0073.1	RREB1	1	1	8.69565e-10	Factors with multiple dispersed zinc fingers	C2H2 zinc finger factors
MA0111.1	Spz1	1	1	8.69565e-10	n/a	Basic helix-loop-helix factors (bHLH)
MA0116.1	Znf423	1	1	8.69565e-10	Factors with multiple dispersed zinc fingers	C2H2 zinc finger factors
MA0065.2	Pparg::Rxra	1	1	8.69565e-10	Thyroid hormone receptor-related factors (NR1)	Nuclear receptors with C4 zinc fingers
MA0155.1	INSM1	1	1	8.69565e-10	Factors with multiple dispersed zinc fingers	C2H2 zinc finger factors
MA0146.2	Zfx	1	1	8.69565e-10	More than 3 adjacent zinc finger factors	C2H2 zinc finger factors
MA0513.1	SMAD2::SMAD3::SMAD4	1	1	8.69565e-10	SMAD factors	SMAD/NF-1 DNA-binding domain factors
MA0506.1	NRF1	1	1	8.69565e-10	Jun-related factors	Basic leucine zipper factors (bZIP)
MA0505.1	Nr5a2	1	1	8.69565e-10	FTZ-F1-related receptors (NR5)	Nuclear receptors with C4 zinc fingers
MA0504.1	NR2C2	1	1	8.69565e-10	RXR-related receptors (NR2)	Nuclear receptors with C4 zinc fingers
MA0501.1	MAF::NFE2	1	1	8.69565e-10	Maf-related factors	Basic leucine zipper factors (bZIP)
MA0494.1	Nr1h3::Rxra	1	1	8.69565e-10	Thyroid hormone receptor-related factors (NR1)	Nuclear receptors with C4 zinc fingers
MA0493.1	Klf1	1	1	8.69565e-10	Three-zinc finger Kr<U+00FC>ppel-related factors	C2H2 zinc finger factors
MA0527.1	ZBTB33	1	1	8.69565e-10	Other factors with up to three adjacent zinc fingers	C2H2 zinc finger factors
MA0050.2	IRF1	1	1	8.69565e-10	Interferon-regulatory factors	Tryptophan cluster factors
MA0150.2	Nfe2l2	1	1	8.69565e-10	Jun-related factors	Basic leucine zipper factors (bZIP)
MA0140.2	GATA1::TAL1	1	1	8.69565e-10	GATA-type zinc fingers	Other C4 zinc finger-type factors
MA0591.1	Bach1::Mafk	1	1	8.69565e-10	Jun-related factors	Basic leucine zipper factors (bZIP)
MA0596.1	SREBF2	1	1	8.69565e-10	bHLH-ZIP factors	Basic helix-loop-helix factors (bHLH)
MA0629.1	Rhox11	1	1	8.69565e-10	Paired-related HD factors	Homeo domain factors
MA0631.1	Six3	1	1	8.69565e-10	HD-SINE factors	Homeo domain factors
MA0007.3	Ar	1	1	8.69565e-10	Steroid hormone receptors (NR3)	Nuclear receptors with C4 zinc fingers
MA0637.1	CENPB	1	1	8.69565e-10	n/a	Psq-type HTH domain
MA0638.1	CREB3	1	1	8.69565e-10	CREB-related factors	Basic leucine zipper factors (bZIP)
MA0154.3	EBF1	1	1	8.69565e-10	Early B-Cell Factor-related factors	Rel homology region (RHR) factors
MA0598.2	EHF	1	1	8.69565e-10	Ets-related factors	Tryptophan cluster factors
MA0640.1	ELF3	1	1	8.69565e-10	Ets-related factors	Tryptophan cluster factors
MA0641.1	ELF4	1	1	8.69565e-10	Ets-related factors	Tryptophan cluster factors
MA0652.1	IRF8	1	1	8.69565e-10	Interferon-regulatory factors	Tryptophan cluster factors
MA0653.1	IRF9	1	1	8.69565e-10	Interferon-regulatory factors	Tryptophan cluster factors
MA0657.1	KLF13	1	1	8.69565e-10	Three-zinc finger Kr<U+00FC>ppel-related factors	C2H2 zinc finger factors
MA0659.1	MAFG	1	1	8.69565e-10	Maf-related factors	Basic leucine zipper factors (bZIP)
MA0677.1	Nr2f6	1	1	8.69565e-10	RXR-related receptors (NR2)	Nuclear receptors with C4 zinc fingers
MA0683.1	POU4F2	1	1	8.69565e-10	POU domain factors	Homeo domain factors
MA0512.2	Rxra	1	1	8.69565e-10	RXR-related receptors (NR2)	Nuclear receptors with C4 zinc fingers
MA0080.4	SPI1	1	1	8.69565e-10	Ets-related factors	Tryptophan cluster factors
MA0083.3	SRF	1	1	8.69565e-10	Responders to external signals (SRF/RLM1)	MADS box factors
MA0009.2	T	1	1	8.69565e-10	Brachyury-related factors	T-Box factors
MA0694.1	ZBTB7B	1	1	8.69565e-10	More than 3 adjacent zinc finger factors	C2H2 zinc finger factors
MA0695.1	ZBTB7C	1	1	8.69565e-10	More than 3 adjacent zinc finger factors	C2H2 zinc finger factors
MA0696.1	ZIC1	1	1	8.69565e-10	More than 3 adjacent zinc finger factors	C2H2 zinc finger factors
MA0697.1	ZIC3	1	1	8.69565e-10	More than 3 adjacent zinc finger factors	C2H2 zinc finger factors
MA0114.3	Hnf4a	1	1	8.69565e-10	RXR-related receptors (NR2)	Nuclear receptors with C4 zinc fingers
MA0113.3	NR3C1	1	1	8.69565e-10	Steroid hormone receptors (NR3)	Nuclear receptors with C4 zinc fingers
MA0727.1	NR3C2	1	1	8.69565e-10	Steroid hormone receptors (NR3)	Nuclear receptors with C4 zinc fingers
MA0730.1	RARA(var.2)	1	1	8.69565e-10	Thyroid hormone receptor-related factors (NR1)	Nuclear receptors with C4 zinc fingers
MA0472.2	EGR2	1	1	8.69565e-10	Three-zinc finger Kr<U+00FC>ppel-related factors	C2H2 zinc finger factors
MA0732.1	EGR3	1	1	8.69565e-10	Three-zinc finger Kr<U+00FC>ppel-related factors	C2H2 zinc finger factors
MA0733.1	EGR4	1	1	8.69565e-10	Three-zinc finger Kr<U+00FC>ppel-related factors	C2H2 zinc finger factors
MA0734.1	GLI2	1	1	8.69565e-10	More than 3 adjacent zinc finger factors	C2H2 zinc finger factors
MA0736.1	GLIS2	1	1	8.69565e-10	More than 3 adjacent zinc finger factors	C2H2 zinc finger factors
MA0737.1	GLIS3	1	1	8.69565e-10	More than 3 adjacent zinc finger factors	C2H2 zinc finger factors
MA0742.1	Klf12	1	1	8.69565e-10	Three-zinc finger Kr<U+00FC>ppel-related factors	C2H2 zinc finger factors
MA0743.1	SCRT1	1	1	8.69565e-10	More than 3 adjacent zinc finger factors	C2H2 zinc finger factors
MA0744.1	SCRT2	1	1	8.69565e-10	More than 3 adjacent zinc finger factors	C2H2 zinc finger factors
MA0748.1	YY2	1	1	8.69565e-10	More than 3 adjacent zinc finger factors	C2H2 zinc finger factors
MA0749.1	ZBED1	1	1	8.69565e-10	BED zinc finger factors	C2H2 zinc finger factors
MA0751.1	ZIC4	1	1	8.69565e-10	More than 3 adjacent zinc finger factors	C2H2 zinc finger factors
MA0088.2	ZNF143	1	1	8.69565e-10	More than 3 adjacent zinc finger factors	C2H2 zinc finger factors
MA0752.1	ZNF410	1	1	8.69565e-10	More than 3 adjacent zinc finger factors	C2H2 zinc finger factors
MA0753.1	ZNF740	1	1	8.69565e-10	Other factors with up to three adjacent zinc fingers	C2H2 zinc finger factors
MA0469.2	E2F3	1	1	8.69565e-10	E2F-related factors	Fork head / winged helix factors
MA0758.1	E2F7	1	1	8.69565e-10	E2F-related factors	Fork head / winged helix factors
MA0473.2	ELF1	1	1	8.69565e-10	Ets-related factors	Tryptophan cluster factors
MA0768.1	LEF1	1	1	8.69565e-10	TCF-7-related factors	High-mobility group (HMG) domain factors
MA0769.1	Tcf7	1	1	8.69565e-10	TCF-7-related factors	High-mobility group (HMG) domain factors
MA0777.1	MYBL2	1	1	8.69565e-10	Myb/SANT domain factors	Tryptophan cluster factors
MA0105.4	NFKB1	1	1	8.69565e-10	NF-kappaB-related factors	Rel homology region (RHR) factors
MA0778.1	NFKB2	1	1	8.69565e-10	NF-kappaB-related factors	Rel homology region (RHR) factors
MA0779.1	PAX1	1	1	8.69565e-10	Paired domain only	Paired box factors
MA0781.1	PAX9	1	1	8.69565e-10	Paired domain only	Paired box factors
MA0782.1	PKNOX1	1	1	8.69565e-10	TALE-type homeo domain factors	Homeo domain factors
MA0783.1	PKNOX2	1	1	8.69565e-10	TALE-type homeo domain factors	Homeo domain factors
MA0794.1	PROX1	1	1	8.69565e-10	HD-PROS factors	Homeo domain factors
MA0796.1	TGIF1	1	1	8.69565e-10	TALE-type homeo domain factors	Homeo domain factors
MA0797.1	TGIF2	1	1	8.69565e-10	TALE-type homeo domain factors	Homeo domain factors
MA0804.1	TBX19	1	1	8.69565e-10	Brachyury-related factors	T-Box factors
MA0003.3	TFAP2A	1	1	8.69565e-10	AP-2	Basic helix-span-helix factors (bHSH)
MA0812.1	TFAP2B(var.2)	1	1	8.69565e-10	AP-2	Basic helix-span-helix factors (bHSH)
MA0524.2	TFAP2C	1	1	8.69565e-10	AP-2	Basic helix-span-helix factors (bHSH)
MA0814.1	TFAP2C(var.2)	1	1	8.69565e-10	AP-2	Basic helix-span-helix factors (bHSH)
MA0815.1	TFAP2C(var.3)	1	1	8.69565e-10	AP-2	Basic helix-span-helix factors (bHSH)
MA0821.1	HES5	1	1	8.69565e-10	Hairy-related factors	Basic helix-loop-helix factors (bHLH)
MA0822.1	HES7	1	1	8.69565e-10	Hairy-related factors	Basic helix-loop-helix factors (bHLH)
MA0835.1	BATF3	1	1	8.69565e-10	B-ATF-related factors	Basic leucine zipper factors (bZIP)
MA0839.1	CREB3L1	1	1	8.69565e-10	CREB-related factors	Basic leucine zipper factors (bZIP)
MA0853.1	Alx4	1	1	8.69565e-10	Paired-related HD factors	Homeo domain factors
MA0854.1	Alx1	1	1	8.69565e-10	Paired-related HD factors	Homeo domain factors
MA0855.1	RXRB	1	1	8.69565e-10	RXR-related receptors (NR2)	Nuclear receptors with C4 zinc fingers
MA0856.1	RXRG	1	1	8.69565e-10	RXR-related receptors (NR2)	Nuclear receptors with C4 zinc fingers
MA0857.1	Rarb	1	1	8.69565e-10	Thyroid hormone receptor-related factors (NR1)	Nuclear receptors with C4 zinc fingers
MA0858.1	Rarb(var.2)	1	1	8.69565e-10	Thyroid hormone receptor-related factors (NR1)	Nuclear receptors with C4 zinc fingers
MA0859.1	Rarg	1	1	8.69565e-10	Thyroid hormone receptor-related factors (NR1)	Nuclear receptors with C4 zinc fingers
MA0860.1	Rarg(var.2)	1	1	8.69565e-10	Thyroid hormone receptor-related factors (NR1)	Nuclear receptors with C4 zinc fingers
MA0525.2	TP63	1	1	8.69565e-10	p53-related factors	p53 domain factors
MA0106.3	TP53	1	1	8.69565e-10	p53-related factors	p53 domain factors
MA0861.1	TP73	1	1	8.69565e-10	p53-related factors	p53 domain factors
MA0024.3	E2F1	1	1	8.69565e-10	E2F-related factors	Fork head / winged helix factors
MA0864.1	E2F2	1	1	8.69565e-10	E2F-related factors	Fork head / winged helix factors
MA0865.1	E2F8	1	1	8.69565e-10	E2F-related factors	Fork head / winged helix factors
MA0866.1	SOX21	1	1	8.69565e-10	SOX-related factors	High-mobility group (HMG) domain factors
MA0867.1	SOX4	1	1	8.69565e-10	SOX-related factors	High-mobility group (HMG) domain factors
MA0868.1	SOX8	1	1	8.69565e-10	SOX-related factors	High-mobility group (HMG) domain factors
MA0869.1	Sox11	1	1	8.69565e-10	SOX-related factors	High-mobility group (HMG) domain factors
MA0870.1	Sox1	1	1	8.69565e-10	SOX-related factors	High-mobility group (HMG) domain factors
MA1100.1	ASCL1	1	1	8.69565e-10	MyoD / ASC-related factors	Basic helix-loop-helix factors (bHLH)
MA1102.1	CTCFL	1	1	8.69565e-10	More than 3 adjacent zinc finger factors	C2H2 zinc finger factors
MA0039.3	KLF4	1	1	8.69565e-10	Three-zinc finger Kruppel-related factors	C2H2 zinc finger factors
MA1107.1	KLF9	1	1	8.69565e-10	Three-zinc finger Kruppel-related factors	C2H2 zinc finger factors
MA0495.2	MAFF	1	1	8.69565e-10	Maf-related factors	Basic leucine zipper factors (bZIP)
MA0496.2	MAFK	1	1	8.69565e-10	Maf-related factors	Basic leucine zipper factors (bZIP)
MA0620.2	MITF	1	1	8.69565e-10	bHLH-ZIP factors	Basic helix-loop-helix factors (bHLH)
MA1108.1	MXI1	1	1	8.69565e-10	bHLH-ZIP factors	Basic helix-loop-helix factors (bHLH)
MA0147.3	MYC	1	1	8.69565e-10	bHLH-ZIP factors	Basic helix-loop-helix factors (bHLH)
MA0104.4	MYCN	1	1	8.69565e-10	bHLH-ZIP factors	Basic helix-loop-helix factors (bHLH)
MA0161.2	NFIC	1	1	8.69565e-10	Nuclear factor 1	SMAD/NF-1 DNA-binding domain factors
MA0014.3	PAX5	1	1	8.69565e-10	Paired domain only	Paired box factors
MA1114.1	PBX3	1	1	8.69565e-10	TALE-type homeo domain factors	Homeo domain factors
MA1119.1	SIX2	1	1	8.69565e-10	HD-SINE factors	Homeo domain factors
MA1122.1	TFDP1	1	1	8.69565e-10	E2F-related factors	Fork head / winged helix factors
MA0526.2	USF2	1	1	8.69565e-10	bHLH-ZIP factors	Basic helix-loop-helix factors (bHLH)
MA0750.2	ZBTB7A	1	1	8.69565e-10	More than 3 adjacent zinc finger factors	C2H2 zinc finger factors
MA1124.1	ZNF24	1	1	8.69565e-10	More than 3 adjacent zinc finger factors	C2H2 zinc finger factors
MA1155.1	ZSCAN4	1	1	8.69565e-10	More than 3 adjacent zinc finger factors	C2H2 zinc finger factors
MA1126.1	FOS::JUN(var.2)	1	1	8.69565e-10	Fos-related factors	Basic leucine zipper factors (bZIP)
MA1148.1	PPARA::RXRA	1	1	8.69565e-10	Thyroid hormone receptor-related factors (NR1)	Nuclear receptors with C4 zinc fingers
MA1149.1	RARA::RXRG	1	1	8.69565e-10	Thyroid hormone receptor-related factors (NR1)	Nuclear receptors with C4 zinc fingers
MA0162.3	EGR1	1	1	8.69565e-10	Three-zinc finger Kruppel-related factors	C2H2 zinc finger factors
MA1418.1	IRF3	1	1	8.69565e-10	Interferon-regulatory factors	Tryptophan cluster factors
MA1419.1	IRF4	1	1	8.69565e-10	Interferon-regulatory factors	Tryptophan cluster factors
MA1420.1	IRF5	1	1	8.69565e-10	Interferon-regulatory factors	Tryptophan cluster factors
MA0016.1	usp	1	1	8.69565e-10	n/a	Nuclear receptors with C4 zinc fingers
MA0022.1	dl	1	1	8.69565e-10	n/a	Rel homology region (RHR) factors
MA0023.1	dl(var.2)	1	1	8.69565e-10	n/a	Rel homology region (RHR) factors
MA0085.1	Su(H)	1	1	8.69565e-10	n/a
MA0213.1	brk	1	1	8.69565e-10	n/a
MA0249.1	twi	1	1	8.69565e-10	n/a	Basic helix-loop-helix factors (bHLH)
MA0449.1	h	1	1	8.69565e-10	Helix-Loop-Helix	Zipper-type
MA0450.1	hkb	1	1	8.69565e-10	n/a	C2H2 zinc finger factors
MA0531.1	CTCF	1	1	8.69565e-10	More than 3 adjacent zinc finger factors	C2H2 zinc finger factors
MA0533.1	su(Hw)	1	1	8.69565e-10	Factors with multiple dispersed zinc fingers	C2H2 zinc finger factors
MA0535.1	Mad	1	1	8.69565e-10	SMAD factors	SMAD/NF-1 DNA-binding domain factors
MA0916.1	Ets21C	1	1	8.69565e-10	Ets-related factors	Tryptophan cluster factors
MA0086.2	sna	1	1	8.69565e-10	More than 3 adjacent zinc finger factors	C2H2 zinc finger factors
MA0262.1	mab-3	1	1	8.69565e-10	n/a	DM-type intertwined zinc finger factors
MA0541.1	efl-1	1	1	8.69565e-10	E2F-related factors	Fork head / winged helix factors
MA0544.1	snpc-4	1	1	8.69565e-10	Myb/SANT domain factors	Tryptophan cluster factors

### Sheet: Zic4onTFpromoters 
seqname	start	end	rdist_TSS	strand	score	JASPARid	TF_name	GeneSymbol	BLASTm_AEP	BLASTm_105	ProdAnnot
100198307	1052	1066	-448	-	2.87394	MA0751.1	ZIC4	NA	AWH	AWH	LIM/homeobox protein Awh
100204711	79	93	-1421	-	2.0553	MA0751.1	ZIC4	NA	CEBPA	CEBPA	uncharacterized LOC100204711
100200175	1326	1340	-174	-	2.33199	MA0751.1	ZIC4	PAX3	GSC	GSC	paired box protein Pax-3
100204820	212	226	-1288	-	3.91626	MA0751.1	ZIC4	NA	JUN	JUN	jun protein
101237534	643	657	-857	+	2.61218	MA0751.1	ZIC4	NA	CEBPB	CEBPB	uncharacterized protein DDB_G0292186
101237534	1440	1454	-60	+	3.13585	MA0751.1	ZIC4	NA	CEBPB	CEBPB	uncharacterized protein DDB_G0292186
101237804	1057	1071	-443	-	2.93695	MA0751.1	ZIC4	NA	TFCP2	TFCP2	transcription factor CP2
100202117	113	127	-1387	+	4.85666	MA0751.1	ZIC4	NR2E1	NR2E1	NR2E1	nuclear receptor subfamily 2 group E member 1
100202117	411	425	-1089	+	7.66917	MA0751.1	ZIC4	NR2E1	NR2E1	NR2E1	nuclear receptor subfamily 2 group E member 1
100202117	480	494	-1020	+	5.53013	MA0751.1	ZIC4	NR2E1	NR2E1	NR2E1	nuclear receptor subfamily 2 group E member 1
100202117	1421	1435	-79	+	5.87974	MA0751.1	ZIC4	NR2E1	NR2E1	NR2E1	nuclear receptor subfamily 2 group E member 1
100202117	1380	1394	-120	-	3.8362	MA0751.1	ZIC4	NR2E1	NR2E1	NR2E1	nuclear receptor subfamily 2 group E member 1
100201806	50	64	-1450	+	4.68934	MA0751.1	ZIC4	NA	RX	RAX2	retinal homeobox protein Rax
100201806	270	284	-1230	+	3.5686	MA0751.1	ZIC4	NA	RX	RAX2	retinal homeobox protein Rax
100201806	349	363	-1151	+	2.18459	MA0751.1	ZIC4	NA	RX	RAX2	retinal homeobox protein Rax
100192283	1431	1445	-69	+	7.88993	MA0751.1	ZIC4	NA	RUNX1	RUNX1	Runx
100208304	578	592	-922	+	11.1725	MA0751.1	ZIC4	FOXJ3	FOXJ3	FOXJ3	forkhead box protein J3
100208304	599	613	-901	+	10.4171	MA0751.1	ZIC4	FOXJ3	FOXJ3	FOXJ3	forkhead box protein J3
100208304	558	572	-942	-	3.73202	MA0751.1	ZIC4	FOXJ3	FOXJ3	FOXJ3	forkhead box protein J3
100208304	1001	1015	-499	-	2.47885	MA0751.1	ZIC4	FOXJ3	FOXJ3	FOXJ3	forkhead box protein J3
101236759	202	216	-1298	+	4.02928	MA0751.1	ZIC4	GFI1B	GFI1B	GFI1B	zinc finger protein Gfi-1b
101236759	1395	1409	-105	-	2.8415	MA0751.1	ZIC4	GFI1B	GFI1B	GFI1B	zinc finger protein Gfi-1b
100208265	185	199	-1315	+	6.42631	MA0751.1	ZIC4	GATA3	GATA2	GATA2	trans-acting T-cell-specific transcription factor GATA-3
100208265	971	985	-529	-	2.93742	MA0751.1	ZIC4	GATA3	GATA2	GATA2	trans-acting T-cell-specific transcription factor GATA-3
100204761	984	998	-516	+	4.39212	MA0751.1	ZIC4	NR2E1	NR2E1	NR2E1	nuclear receptor subfamily 2 group E member 1
100204761	128	142	-1372	-	8.30297	MA0751.1	ZIC4	NR2E1	NR2E1	NR2E1	nuclear receptor subfamily 2 group E member 1
105851038	250	264	-1250	+	3.47319	MA0751.1	ZIC4	NA	JUN	JUN	uncharacterized LOC105851038
105851038	749	763	-751	+	5.3153	MA0751.1	ZIC4	NA	JUN	JUN	uncharacterized LOC105851038
105851038	332	346	-1168	-	4.1234	MA0751.1	ZIC4	NA	JUN	JUN	uncharacterized LOC105851038
105851038	1306	1320	-194	-	6.5627	MA0751.1	ZIC4	NA	JUN	JUN	uncharacterized LOC105851038
100203898	1360	1374	-140	+	3.75495	MA0751.1	ZIC4	NA	SOX2	SOX2	transcription factor Sox-21-B
100203898	349	363	-1151	-	3.53536	MA0751.1	ZIC4	NA	SOX2	SOX2	transcription factor Sox-21-B
101236390	1409	1423	-91	-	7.58365	MA0751.1	ZIC4	NA	HHEX	HHEX	homeobox protein MSH-C
100197237	1332	1346	-168	+	8.75042	MA0751.1	ZIC4	NA	ATF4	ATF4	uncharacterized LOC100197237
100197237	1343	1357	-157	-	5.68742	MA0751.1	ZIC4	NA	ATF4	ATF4	uncharacterized LOC100197237
100210210	74	88	-1426	-	2.07345	MA0751.1	ZIC4	TEAD1	TEAD4	TEAD1	transcriptional enhancer factor TEF-1
101236754	292	306	-1208	-	2.46641	MA0751.1	ZIC4	NA	NFAT5	NFAT5	putative uncharacterized protein DDB_G0286901
101236754	657	671	-843	-	3.59935	MA0751.1	ZIC4	NA	NFAT5	NFAT5	putative uncharacterized protein DDB_G0286901
105843218	1253	1267	-247	+	2.84589	MA0751.1	ZIC4	NA	TEAD1	TEAD1	uncharacterized LOC105843218
100202276	449	463	-1051	+	4.2457	MA0751.1	ZIC4	FOXK2	FOXK1	FOXK1	forkhead box protein K2
100204319	350	364	-1150	-	2.39886	MA0751.1	ZIC4	NA	NA	TTK	serine/threonine-protein kinase MPS1
100209742	82	96	-1418	+	2.21051	MA0751.1	ZIC4	NA	NA	NRL	uncharacterized LOC100209742
100209742	506	520	-994	+	4.28166	MA0751.1	ZIC4	NA	NA	NRL	uncharacterized LOC100209742
101235090	526	540	-974	+	7.1153	MA0751.1	ZIC4	NA	PEBB	BGB	protein big brother
101235090	1052	1066	-448	-	3.10673	MA0751.1	ZIC4	NA	PEBB	BGB	protein big brother
105844268	1441	1455	-59	+	2.43205	MA0751.1	ZIC4	TEF	NA	HLF	thyrotroph embryonic factor
105844268	1305	1319	-195	-	2.15432	MA0751.1	ZIC4	TEF	NA	HLF	thyrotroph embryonic factor
100198474	1433	1447	-67	+	12.3256	MA0751.1	ZIC4	NA	FOXI2	FOXI1	forkhead box protein D5-C
101238695	1399	1413	-101	+	6.98118	MA0751.1	ZIC4	NA	NA	FOXI1	forkhead box protein I1c
100212529	58	72	-1442	+	2.73724	MA0751.1	ZIC4	SOX13	SOX4	SOX4	transcription factor Sox-13
100212529	46	60	-1454	-	2.93413	MA0751.1	ZIC4	SOX13	SOX4	SOX4	transcription factor Sox-13
100197434	993	1007	-507	-	2.57551	MA0751.1	ZIC4	CUX1	CASP	CASP	protein CASP
100204232	317	331	-1183	+	3.11113	MA0751.1	ZIC4	PRRX2	NA	DRGX	paired mesoderm homeobox protein 2
100204232	281	295	-1219	-	2.72588	MA0751.1	ZIC4	PRRX2	NA	DRGX	paired mesoderm homeobox protein 2
100204232	321	335	-1179	-	3.45582	MA0751.1	ZIC4	PRRX2	NA	DRGX	paired mesoderm homeobox protein 2
100214402	82	96	-1418	-	2.06091	MA0751.1	ZIC4	SRY	S17B1	SOX18	sex-determining region Y protein
100209084	62	76	-1438	+	5.78077	MA0751.1	ZIC4	PRRX2	OTX2B	OTX5	paired mesoderm homeobox protein 2
100208851	1149	1163	-351	+	3.20405	MA0751.1	ZIC4	NA	PYR1	PYR1	carbamoyl-phosphate synthetase/aspartate transcarbamoylase/dihydroorotase
100210436	434	448	-1066	-	8.4678	MA0751.1	ZIC4	POU4F2	NA	NA	POU domain, class 4, transcription factor 2
101238307	448	462	-1052	+	3.41051	MA0751.1	ZIC4	THAP1	NA	NA	THAP domain-containing protein 1
101238307	969	983	-531	+	2.79402	MA0751.1	ZIC4	THAP1	NA	NA	THAP domain-containing protein 1
101238307	1411	1425	-89	-	3.1626	MA0751.1	ZIC4	THAP1	NA	NA	THAP domain-containing protein 1
105843273	543	557	-957	-	3.01046	MA0751.1	ZIC4	SRY	NA	NA	sex-determining region Y protein
105849823	1348	1362	-152	-	2.14012	MA0751.1	ZIC4	THAP1	NA	NA	THAP domain-containing protein 1
101239747	21	35	-1479	-	5.15343	MA0751.1	ZIC4	THAP1	NA	NA	THAP domain-containing protein 1
101239747	479	493	-1021	-	2.36598	MA0751.1	ZIC4	THAP1	NA	NA	THAP domain-containing protein 1
105846892	1446	1460	-54	+	3.38922	MA0751.1	ZIC4	THAP1	NA	NA	THAP domain-containing protein 1
101238467	854	868	-646	+	12.2832	MA0751.1	ZIC4	THAP1	NA	NA	THAP domain-containing protein 1
101238467	1169	1183	-331	+	3.32732	MA0751.1	ZIC4	THAP1	NA	NA	THAP domain-containing protein 1
101238467	1191	1205	-309	+	3.68156	MA0751.1	ZIC4	THAP1	NA	NA	THAP domain-containing protein 1
101238467	802	816	-698	-	2.72267	MA0751.1	ZIC4	THAP1	NA	NA	THAP domain-containing protein 1
101240243	465	479	-1035	-	2.7169	MA0751.1	ZIC4	THAP1	NA	NA	THAP domain-containing protein 1
105843111	207	221	-1293	-	5.03103	MA0751.1	ZIC4	THAP1	NA	NA	THAP domain-containing protein 1
105843111	1094	1108	-406	-	2.05956	MA0751.1	ZIC4	THAP1	NA	NA	THAP domain-containing protein 1
100211037	680	694	-820	+	3.69208	MA0751.1	ZIC4	PITX1	NA	NA	pituitary homeobox 1
100211037	1249	1263	-251	+	3.97764	MA0751.1	ZIC4	PITX1	NA	NA	pituitary homeobox 1
105844054	849	863	-651	+	4.71437	MA0751.1	ZIC4	ELK3	NA	NA	ETS domain-containing protein Elk-3
105844054	848	862	-652	-	4.71437	MA0751.1	ZIC4	ELK3	NA	NA	ETS domain-containing protein Elk-3
105847115	395	409	-1105	-	4.25728	MA0751.1	ZIC4	THAP1	NA	NA	THAP domain-containing protein 1
101238916	1384	1398	-116	+	4.39665	MA0751.1	ZIC4	ATF3	NA	NA	cyclic AMP-dependent transcription factor ATF-3
101238916	1475	1489	-25	-	2.12481	MA0751.1	ZIC4	ATF3	NA	NA	cyclic AMP-dependent transcription factor ATF-3
100204200	1068	1082	-432	-	2.5951	MA0751.1	ZIC4	SRY	NA	NA	sex-determining region Y protein
100206958	970	984	-530	-	4.01076	MA0751.1	ZIC4	PBX2	NA	NA	pre-B-cell leukemia transcription factor 2
100206958	979	993	-521	-	3.53238	MA0751.1	ZIC4	PBX2	NA	NA	pre-B-cell leukemia transcription factor 2
100203767	698	712	-802	+	6.00681	MA0751.1	ZIC4	PBX1	NA	NA	pre-B-cell leukemia transcription factor 1
100203767	78	92	-1422	-	3.5109	MA0751.1	ZIC4	PBX1	NA	NA	pre-B-cell leukemia transcription factor 1
105845467	790	804	-710	-	5.51231	MA0751.1	ZIC4	THAP1	NA	NA	THAP domain-containing protein 1
100210788	736	750	-764	+	5.69218	MA0751.1	ZIC4	OTP	NA	NA	homeobox protein orthopedia
105847321	790	804	-710	+	2.30934	MA0751.1	ZIC4	THAP1	NA	NA	THAP domain-containing protein 1
105847321	1076	1090	-424	-	2.1383	MA0751.1	ZIC4	THAP1	NA	NA	THAP domain-containing protein 1
105847321	1423	1437	-77	-	8.02058	MA0751.1	ZIC4	THAP1	NA	NA	THAP domain-containing protein 1
101237795	1359	1373	-141	-	2.22478	MA0751.1	ZIC4	GFI1B	NA	NA	zinc finger protein Gfi-1b
105843133	482	496	-1018	-	4.06922	MA0751.1	ZIC4	SRY	NA	NA	sex-determining region Y protein
105843133	484	498	-1016	-	7.70064	MA0751.1	ZIC4	SRY	NA	NA	sex-determining region Y protein
105843133	729	743	-771	-	7.87525	MA0751.1	ZIC4	SRY	NA	NA	sex-determining region Y protein
105843133	1036	1050	-464	-	2.99315	MA0751.1	ZIC4	SRY	NA	NA	sex-determining region Y protein
100199297	899	913	-601	-	2.05279	MA0751.1	ZIC4	FLI1	NA	NA	Friend leukemia integration 1 transcription factor
105845050	1065	1079	-435	+	6.03688	MA0751.1	ZIC4	THAP1	NA	NA	THAP domain-containing protein 1
105845050	1406	1420	-94	-	8.02058	MA0751.1	ZIC4	THAP1	NA	NA	THAP domain-containing protein 1
